# Multiparental RNA-seq driven eQTL screening identifies loci underlying host plant fitness in a generalist herbivore

**DOI:** 10.64898/2026.08.30.748081

**Authors:** Femke De Graeve, Berdien De Beer, Sander De Rouck, Shauny Naessens, Mathijs Herpoel, Jan Fostier, Richard M. Clark, Thomas Van Leeuwen, Tim De Meyer

## Abstract

The two-spotted spider mite (*Tetranychus urticae*) is an extremely polyphagous pest, yet the genetic basis of this adaptive potential remains to be fully elucidated. Since expression quantitative trait loci (eQTLs) provide the genetic basis of numerous phenotypes, we aimed to identify *trans*-eQTL hotspots underlying *T. urticae* fitness upon transfer from a common (bean) to a challenging (tomato) host plant. Nonetheless, the identification of *trans*-eQTLs is complex and often constrained by methodological challenges and high costs. Therefore, we employed a multiparental mapping strategy driven by RNA-seq, enabling us to leverage extensive genetic variation in a cost-efficient manner. A randomly mating population was generated on bean from a small number of genetically diverse, often heterozygous parents, and subsequently transferred to tomato prior to RNA-seq. Upon whole genome sequencing of the parents, RNA-seq of the mapping population individuals was sufficient to reconstruct their genomes as a combination of parental haploblocks. Subsequent eQTL mapping identified 23 distinct *trans*-eQTL hotspot regions associated with the expression of numerous target genes. The most prominent hotspot on chromosome 3 was associated with approximately 900 genes and showed enrichment for functions related to detoxification and digestion. Furthermore, 4 of these *trans*-eQTL hotspot genotypes explained significant variation in mite fitness on the challenging host plant. This contrasted a traditional QTL mapping approach, where these genotypes could not be detected due to multiple testing correction. Our study hence offers a powerful strategy for *trans*-eQTL hotspot screening and the discovery of trait-associated loci in complex, multiparental genetic backgrounds.

## Supplementary Tables for "Multiparental RNA-seq driven eQTL screening identifies loci underlying host plant fitness in a generalist herbivore" (part 1 of 2)

### Sheet: Supplementary Table 1
Supplementary Table 1. Parental proportions in the quasi-panmictic population, as determined by 1) the AF in pool-seq of the population after 3 generations and 2) the HMM results of the mapping population samples (~ 8 generations)
Parental line	Pool-seq (1)	HMM (2)
DE	0.13	0.11
BE	0.14	0.16
ES	0.02	0.01
PL	0.4	0.38
UK	0.22	0.26
NL	0.09	0.08

### Sheet: Supplementary Table 2
Supplementary Table 2. Summary of the trans regulatory hotspots with more than 75 trans regulated genes
HS ID	Chromosome	Start hs region	End hs region	Parental line	# trans targets	# trans detox targets	#downregulated trans targets	#upregulated trans targets	ꭕ²	ꭕ² p-value
HS1	chromosome_3	13200000	14400000	UK	905	81	585	320	78.1835	9.38986e-19
HS2	chromosome_2	17100000	17700000	BE	255	33	121	134	0.564715	0.452367
HS3	chromosome_3	10200000	10500000	PL	188	7	138	50	41.1915	1.38022e-10
HS4	chromosome_3	16500000	17100000	PL	177	13	129	48	37.9899	7.11113e-10
HS5	chromosome_1	7800000	8700000	PL	168	4	93	75	1.92857	0.164915
HS6	chromosome_3	4800000	5100000	NL	164	16	147	17	103.049	3.26997e-24
HS7	chromosome_1	4800000	5400000	BE	150	4	109	41	30.8267	2.82134e-08
HS8	chromosome_1	30300000	30900000	UK	145	5	37	108	33.7947	6.12451e-09
HS9	chromosome_2	17100000	17700000	PL	144	18	94	50	13.4444	0.000245733
HS10	chromosome_2	27900000	28500000	PL	141	8	110	31	45.3924	1.61263e-11
HS11	chromosome_2	10200000	10500000	UK	134	2	95	39	23.403	1.31375e-06
HS12	chromosome_1	30300000	30900000	PL	132	15	60	72	1.09091	0.29627
HS13	chromosome_2	1200000	1500000	PL	114	3	47	67	3.50877	0.0610447
HS14	chromosome_1	30900000	31200000	BE	105	6	65	40	6.43868	0.0111662
HS15	chromosome_3	17100000	17400000	BE	105	7	26	79	25.7547	3.87678e-07
HS16	chromosome_2	6000000	6600000	BE	103	11	67	36	9.94268	0.0016149
HS17	chromosome_3	21300000	21600000	BE	102	2	46	56	0.980392	0.322102
HS18	chromosome_3	2100000	2400000	UK	92	9	56	36	4.34783	0.0370562
HS19	chromosome_1	5100000	5400000	PL	90	5	46	44	0.0444444	0.833029
HS20	chromosome_2	21600000	21900000	PL	85	4	45	40	0.423588	0.515152
HS21	chromosome_1	32100000	32400000	UK	77	0	63	14	32.473	1.20859e-08
HS22	chromosome_2	11700000	12000000	NL	77	6	47	30	4.2085	0.0402218
HS23	chromosome_3	7500000	7800000	PL	76	10	18	58	21.0526	4.46839e-06

### Sheet: Supplementary Table 3
Supplementary Table 3. Genes regulated by trans-eQTLs located in hotspot regions.
HS ID	eQTL	eQTL midpoint	Target gene	Target gene chromosome	Target gene start	Target gene detox name	Target gene description	Beta
HS1	chromosome_3_tetur11g00420_tetur11g00470_UK_a1	13481077	tetur06g03370	chromosome_1	12066201		Apolipoprotein D	-0.116806
HS1	chromosome_3_tetur11g01400_tetur11g01410_UK_a1	13874056	tetur23g01820	chromosome_1	14719527		Tetratricopeptide repeat	-0.0580124
HS1	chromosome_3_tetur11g01400_tetur11g01410_UK_a1	13874056	tetur02g11970	chromosome_3	4440354		hypothetical protein	-0.179162
HS1	chromosome_3_tetur11g00420_tetur11g00470_UK_a1	13481077	tetur07g06560	chromosome_1	29585256	DOG9	Intradiol ring-cleavage dioxygenase, core	0.114929
HS1	chromosome_3_tetur11g01270_tetur11g01280_UK_a1	13814241	tetur23g02090	chromosome_1	14607217		kinesin-like protein KIF23	0.0236699
HS1	chromosome_3_tetur11g00670_tetur11g00680_UK_a1	13606381	tetur07g05940	chromosome_1	29794709	DOG8	intradiol ring-cleavage dioxygenase	0.0757296
HS1	chromosome_3_tetur11g01400_tetur11g01410_UK_a1	13874056	tetur04g05230	chromosome_2	10070636		PREDICTED: similar to dehydrogenase/reductase	-0.0490865
HS1	chromosome_3_tetur11g01820_tetur11g01820_UK_a1	14031231	tetur05g01690	chromosome_2	24824204		Hypothetical protein	-0.0532812
HS1	chromosome_3_tetur11g02390_tetur11g02440_UK_a1	14280365	tetur01g11060	chromosome_1	2547353		Skb1 methyltransferase	0.117342
HS1	chromosome_3_tetur11g00700_tetur11g90923_UK_a1	13635523	tetur21g01420	chromosome_1	6858309		Hypothetical protein	-0.153576
HS1	chromosome_3_tetur11g01820_tetur11g01820_UK_a1	14031231	tetur01g08970	chromosome_2	15963559		Hypothetical protein	-0.0581135
HS1	chromosome_3_tetur11g00600_tetur11g00600_UK_a1	13560470	tetur06g02640	chromosome_1	11708505		Leucine-rich repeat domain, L domain-like	-0.0833602
HS1	chromosome_3_tetur11g00700_tetur11g90923_UK_a1	13635523	tetur06g02180	chromosome_1	11537179		Serine proteases, trypsin family, histidine active site	-0.198975
HS1	chromosome_3_tetur11g90929_tetur11g01080_UK_a1	13767960	tetur11g05220	chromosome_3	15433194		Serine protease	-0.195897
HS1	chromosome_3_tetur11g00700_tetur11g90923_UK_a1	13635523	tetur05g08180	chromosome_2	27490103		signal transducing adaptor molecule	-0.159606
HS1	chromosome_3_tetur11g01290_tetur11g01350_UK_a1	13837536	tetur03g05450	chromosome_1	18419540		PREDICTED: similar to v-abl Abelson murine leukemia viral oncogene homolog 2	-0.245918
HS1	chromosome_3_tetur11g02390_tetur11g02440_UK_a1	14280365	tetur07g03440	chromosome_1	31004660		Fructose-bisphosphate aldolase; class-I	0.0672028
HS1	chromosome_3_tetur11g02390_tetur11g02440_UK_a1	14280365	tetur10g03110	chromosome_2	2866111		Hypothetical protein	-0.105466
HS1	chromosome_3_tetur11g00700_tetur11g90923_UK_a1	13635523	tetur02g08830	chromosome_3	5887275		Hypothetical protein	-0.209533
HS1	chromosome_3_tetur11g00700_tetur11g90923_UK_a1	13635523	tetur10g04820	chromosome_2	3572878		Protease inhibitor I4; serpin	-0.237924
HS1	chromosome_3_tetur11g01400_tetur11g01410_UK_a1	13874056	tetur24g01750	chromosome_2	8151592		protein phosphatase 1A	0.138171
HS1	chromosome_3_tetur11g02390_tetur11g02440_UK_a1	14280365	tetur12g03060	chromosome_1	26621153		Protein of unknown function DUF3827	0.11849
HS1	chromosome_3_tetur11g00410_tetur11g00410_UK_a1	13458412	tetur02g14380	chromosome_3	3008444		Legumain	-0.155888
HS1	chromosome_3_tetur11g01400_tetur11g01410_UK_a1	13874056	tetur13g00030	chromosome_3	19567804		Pyruvate kinase; barrel	-0.112116
HS1	chromosome_3_tetur11g00600_tetur11g00600_UK_a1	13560470	tetur07g04270	chromosome_1	30655373		Protein of unknown function DUF726	-0.0502686
HS1	chromosome_3_tetur11g02620_tetur11g02660_UK	14387794	tetur24g01290	chromosome_2	8388160		Hypothetical protein	-0.124059
HS1	chromosome_3_tetur11g02210_tetur11g02220_UK_a1	14179179	tetur01g10800	chromosome_1	2405180	CCE06	Carboxyl/cholinesterase	-0.57015
HS1	chromosome_3_tetur11g00700_tetur11g90923_UK_a1	13635523	tetur02g10560	chromosome_3	4959458		ortholog of Argonaute-1 (Drosophila melanogaster)	-0.350543
HS1	chromosome_3_tetur11g02620_tetur11g02660_UK	14387794	tetur22g01230	chromosome_2	23481817		Serine proteases, trypsin family, histidine active site	0.0861448
HS1	chromosome_3_tetur11g00480_tetur11g00490_UK_a1	13507453	tetur15g01010	chromosome_1	8019794		cationic amino acid transporter	0.0822086
HS1	chromosome_3_tetur11g02390_tetur11g02440_UK_a1	14280365	tetur04g04780	chromosome_2	9860456		F-actin capping protein; alpha subunit	-0.211699
HS1	chromosome_3_tetur11g02210_tetur11g02220_UK_a1	14179179	tetur08g06130	chromosome_1	21919910		Leucine-rich repeat domain, L domain-like	-0.100148
HS1	chromosome_3_tetur11g01820_tetur11g01820_UK_a1	14031231	tetur09g00380	chromosome_3	19443132		Hypothetical protein	-0.280162
HS1	chromosome_3_tetur11g00700_tetur11g90923_UK_a1	13635523	tetur21g02940	chromosome_1	6111311		Hypothetical protein	-0.236044
HS1	chromosome_3_tetur11g01270_tetur11g01280_UK_a1	13814241	tetur01g08770	chromosome_2	15899532		Armadillo-type fold	-0.195847
HS1	chromosome_3_tetur11g02390_tetur11g02440_UK_a1	14280365	tetur14g02090	chromosome_3	22803277		Immunoglobulin E-set	0.0707875
HS1	chromosome_3_tetur11g02210_tetur11g02220_UK_a1	14179179	tetur22g00020	chromosome_2	24005054		Hypothetical protein	0.0579695
HS1	chromosome_3_tetur11g01820_tetur11g01820_UK_a1	14031231	tetur03g05860	chromosome_1	18088936		G-protein coupled receptor	-0.141986
HS1	chromosome_3_tetur11g02390_tetur11g02440_UK_a1	14280365	tetur18g02500	chromosome_2	5214337		Hypothetical protein	0.0817945
HS1	chromosome_3_tetur11g00600_tetur11g00600_UK_a1	13560470	tetur01g15820	chromosome_1	4765430		hypothetical protein	-0.257461
HS1	chromosome_3_tetur11g00220_tetur11g00270_UK_a2	13391225	tetur05g92682	chromosome_2	27006755		hypothetical protein	-0.10452
HS1	chromosome_3_tetur11g00670_tetur11g00680_UK_a1	13606381	tetur15g01980	chromosome_1	8366218		conserved secreted protein 1	0.088617
HS1	chromosome_3_tetur11g01270_tetur11g01280_UK_a1	13814241	tetur05g06450	chromosome_2	26786349		Hypothetical protein	-0.0229925
HS1	chromosome_3_tetur11g00700_tetur11g90923_UK_a1	13635523	tetur04g04860	chromosome_2	9929560		Beta-thymosin	-0.1379
HS1	chromosome_3_tetur11g90929_tetur11g01080_UK_a1	13767960	tetur16g01600	chromosome_3	1765684		PREDICTED: similar to CG18076-PB	-0.151542
HS1	chromosome_3_tetur11g00670_tetur11g00680_UK_a1	13606381	tetur43g00540	chromosome_3	8283336		Hemopexin-like repeats	-0.0831944
HS1	chromosome_3_tetur11g01400_tetur11g01410_UK_a1	13874056	tetur06g03260	chromosome_1	12022255		Uncharacterised domain KxDL	-0.026096
HS1	chromosome_3_tetur11g02390_tetur11g02440_UK_a1	14280365	tetur03g04970	chromosome_1	18664340		Hypothetical protein	0.146713
HS1	chromosome_3_tetur11g00670_tetur11g00680_UK_a1	13606381	tetur03g00550	chromosome_1	20978989		Hydroxypyruvate reductase	-0.112519
HS1	chromosome_3_tetur11g01290_tetur11g01350_UK_a1	13837536	tetur04g01190	chromosome_3	12423086		ortholog of Argonaute-1 (Drosophila melanogaster)	0.06812
HS1	chromosome_3_tetur11g00700_tetur11g90923_UK_a1	13635523	tetur06g03350	chromosome_1	12061321		Apolipoprotein D	-0.131511
HS1	chromosome_3_tetur11g00510_tetur11g00590_UK_a1	13534644	tetur16g02330	chromosome_3	2041066		Domain of unknown function DUF2236	-0.162404
HS1	chromosome_3_tetur11g00670_tetur11g00680_UK_a1	13606381	tetur22g02170	chromosome_2	23014729		PLAT single domain protein	-0.113146
HS1	chromosome_3_tetur11g00700_tetur11g90923_UK_a1	13635523	tetur18g02080	chromosome_2	5018824		Hypothetical protein	0.13547
HS1	chromosome_3_tetur11g00410_tetur11g00410_UK_a1	13458412	tetur16g03210	chromosome_3	2655118		Hypothetical protein	-0.121373
HS1	chromosome_3_tetur11g02210_tetur11g02220_UK_a1	14179179	tetur14g01650	chromosome_3	22568783		Hypothetical protein	-0.207596
HS1	chromosome_3_tetur11g00670_tetur11g00680_UK_a1	13606381	tetur18g03040	chromosome_2	5526338		Hypothetical protein	0.132641
HS1	chromosome_3_tetur11g02210_tetur11g02220_UK_a1	14179179	tetur01g11270	chromosome_1	2609368		phytoene dehydrogenase	-0.211208
HS1	chromosome_3_tetur11g00670_tetur11g00680_UK_a1	13606381	tetur02g03310	chromosome_2	19991105		PREDICTED: zinc finger protein 474-like	0.0816779
HS1	chromosome_3_tetur11g01360_tetur11g01390_UK	13862341	tetur09g01430	chromosome_3	18826021		cyclic AMP-dependent transcription factor ATF-3	0.0469202
HS1	chromosome_3_tetur11g01270_tetur11g01280_UK_a1	13814241	tetur23g00600	chromosome_1	15245643		Hypothetical protein	0.0834294
HS1	chromosome_3_tetur11g01820_tetur11g01820_UK_a1	14031231	tetur06g00610	chromosome_1	10470052		Rho GTPase activation protein	-0.181646
HS1	chromosome_3_tetur11g01440_tetur11g01590_UK_a1	13923916	tetur04g06520	chromosome_2	10507121		Chemosensory Receptor; Gustatory receptor family	0.0808145
HS1	chromosome_3_tetur11g01820_tetur11g01820_UK_a1	14031231	tetur10g03740	chromosome_2	3183128		sucrose phosphate synthase	-0.248986
HS1	chromosome_3_tetur11g02390_tetur11g02440_UK_a1	14280365	tetur16g90564	chromosome_3	1514914		hypothetical protein	-0.251382
HS1	chromosome_3_tetur11g90929_tetur11g01080_UK_a1	13767960	tetur04g02970	chromosome_2	9190444		ATPase; P-type; K/Mg/Cd/Cu/Zn/Na/Ca/Na/H-transporter	-0.0477845
HS1	chromosome_3_tetur11g02390_tetur11g02440_UK_a1	14280365	tetur23g02030	chromosome_1	14630364		PREDICTED: similar to AGAP005710-PA	0.0787474
HS1	chromosome_3_tetur11g90929_tetur11g01080_UK_a1	13767960	tetur20g01350	chromosome_3	7743989		Phospholipase C, phosphatidylinositol-specific, Y domain	-0.0991848
HS1	chromosome_3_tetur11g00670_tetur11g00680_UK_a1	13606381	tetur06g05470	chromosome_1	13323818		monocarboxylate transporter	0.0610624
HS1	chromosome_3_tetur11g02210_tetur11g02220_UK_a1	14179179	tetur15g03780	chromosome_1	9342616		myosin-Id	-0.0992698
HS1	chromosome_3_tetur11g01270_tetur11g01280_UK_a1	13814241	tetur04g07030	chromosome_2	10690155		sorbitol dehydrogenase	0.137208
HS1	chromosome_3_tetur11g02390_tetur11g02440_UK_a1	14280365	tetur18g02600	chromosome_2	5273889		Hypothetical protein	-0.0738476
HS1	chromosome_3_tetur11g00700_tetur11g90923_UK_a1	13635523	tetur01g10970	chromosome_1	2483986		Hormone Receptor 10-like	0.167334
HS1	chromosome_3_tetur11g02210_tetur11g02220_UK_a1	14179179	tetur04g03940	chromosome_2	9549990		Calponin-like actin-binding	-0.205368
HS1	chromosome_3_tetur11g90929_tetur11g01080_UK_a1	13767960	tetur31g00900	chromosome_3	9338697		Apolipoprotein D precursor	-0.248123
HS1	chromosome_3_tetur11g01290_tetur11g01350_UK_a1	13837536	tetur37g00790	chromosome_1	9925639		Nucleoporin; Nsp1-like; C-terminal	0.0946908
HS1	chromosome_3_tetur11g01270_tetur11g01280_UK_a2	13814241	tetur04g09617	chromosome_2	10531419		hypothetical protein	0.217642
HS1	chromosome_3_tetur11g01820_tetur11g01820_UK_a1	14031231	tetur04g08590	chromosome_2	11470218		progestin and adipoQ receptor family member 4	0.133273
HS1	chromosome_3_tetur11g02390_tetur11g02440_UK_a1	14280365	tetur19g02220	chromosome_2	17787231		CUB domain	-0.0987981
HS1	chromosome_3_tetur11g01820_tetur11g01820_UK_a1	14031231	tetur11g05210	chromosome_3	15431701		Apolipoprotein D	-0.151754
HS1	chromosome_3_tetur11g00700_tetur11g90923_UK_a1	13635523	tetur14g01900	chromosome_3	22727410		Basic-leucine zipper (bZIP) transcription factor	-0.108671
HS1	chromosome_3_tetur11g01820_tetur11g01820_UK_a1	14031231	tetur05g00950	chromosome_2	24543223		PAN/Apple domain	-0.142332
HS1	chromosome_3_tetur11g00700_tetur11g90923_UK_a1	13635523	tetur31g00130	chromosome_3	8963363		PREDICTED: similar to galactosamine	-0.208759
HS1	chromosome_3_tetur11g01400_tetur11g01410_UK_a2	13874056	tetur14g03250	chromosome_3	23432354		Hypothetical protein	0.173518
HS1	chromosome_3_tetur11g01270_tetur11g01280_UK_a2	13814241	tetur04g03960	chromosome_2	9562597		Tetratricopeptide-like helical domain	-0.211846
HS1	chromosome_3_tetur11g00700_tetur11g90923_UK_a1	13635523	tetur20g00580	chromosome_3	8041057		Nose resistant-to-fluoxetine protein; N-terminal	-0.242867
HS1	chromosome_3_tetur11g02390_tetur11g02440_UK_a2	14280365	tetur05g03090	chromosome_2	25328954		Hypothetical protein	0.116536
HS1	chromosome_3_tetur11g90929_tetur11g01080_UK_a1	13767960	tetur19g02380	chromosome_2	17896766		Hypothetical protein	-0.0762743
HS1	chromosome_3_tetur11g01270_tetur11g01280_UK_a1	13814241	tetur10g02360	chromosome_2	2555471		sialin	-0.204635
HS1	chromosome_3_tetur11g90929_tetur11g01080_UK_a1	13767960	tetur30g01560	chromosome_3	718905	CCE62	Carboxyl/cholinesterase; similar to gliotactin	-0.115886
HS1	chromosome_3_tetur11g90929_tetur11g01080_UK_a1	13767960	tetur31g00730	chromosome_3	9276420		apolipoprotein D precursor	-0.11264
HS1	chromosome_3_tetur11g01270_tetur11g01280_UK_a1	13814241	tetur15g01870	chromosome_1	8336095		Hypothetical protein	-0.130643
HS1	chromosome_3_tetur11g00600_tetur11g00600_UK_a1	13560470	tetur08g00510	chromosome_1	5789107		dihydrolipoamide succinyltransferase	0.0576382
HS1	chromosome_3_tetur11g00700_tetur11g90923_UK_a1	13635523	tetur05g04000	chromosome_2	25871064	CYP385B1	Cytochrome P450 - CYP385B1	-0.187913
HS1	chromosome_3_tetur11g00700_tetur11g90923_UK_a1	13635523	tetur36g00260	chromosome_1	431189		HR96-like nuclear receptor h	-0.107789
HS1	chromosome_3_tetur11g00700_tetur11g90923_UK_a1	13635523	tetur01g11030	chromosome_1	2522052		cytochrome b561	0.111216
HS1	chromosome_3_tetur11g02210_tetur11g02220_UK_a1	14179179	tetur36g00920	chromosome_1	801659	CYP391A1	Cytochrome P450 - CYP391A1	0.121014
HS1	chromosome_3_tetur11g00700_tetur11g90923_UK_a1	13635523	tetur12g03430	chromosome_1	26764707		Potassium voltage-gated channel protein SHAW	0.0412917
HS1	chromosome_3_tetur11g01270_tetur11g01280_UK_a1	13814241	tetur13g92978	chromosome_3	21502430		hypothetical protein	-0.0749358
HS1	chromosome_3_tetur11g90929_tetur11g01080_UK_a1	13767960	tetur10g00740	chromosome_2	1427150		PREDICTED: similar to lipase 1	-0.179541
HS1	chromosome_3_tetur11g00670_tetur11g00680_UK_a1	13606381	tetur02g13080	chromosome_3	3774078		Hypothetical protein	-0.0575255
HS1	chromosome_3_tetur11g02210_tetur11g02220_UK_a1	14179179	tetur34g00750	chromosome_1	28547715		HR96-like nuclear receptor a	-0.0592513
HS1	chromosome_3_tetur11g00700_tetur11g90923_UK_a1	13635523	tetur02g12930	chromosome_3	3844311		Glycoside hydrolase; subgroup; catalytic core	0.153471
HS1	chromosome_3_tetur11g02390_tetur11g02440_UK_a1	14280365	tetur27g01340	chromosome_1	24581082		calcipressin-3	-0.0957264
HS1	chromosome_3_tetur11g02210_tetur11g02220_UK_a1	14179179	tetur10g04020	chromosome_2	3250312		beta-tubulin	-0.0458624
HS1	chromosome_3_tetur11g01820_tetur11g01820_UK_a1	14031231	tetur17g03600	chromosome_2	5982346		Hypothetical protein	-0.0744713
HS1	chromosome_3_tetur11g00600_tetur11g00600_UK_a1	13560470	tetur18g01090	chromosome_2	4649558		Winged helix-turn-helix DNA-binding domain	-0.0700528
HS1	chromosome_3_tetur11g02390_tetur11g02440_UK_a1	14280365	tetur27g01790	chromosome_1	24763920		receptor protein tyrosine phosphatase 99A homolog; precursor	0.0891346
HS1	chromosome_3_tetur11g01820_tetur11g01820_UK_a1	14031231	tetur28g00330	chromosome_2	140158		PREDICTED: similar to Neurexin IV CG6827-PB; isoform B	0.155114
HS1	chromosome_3_tetur11g00220_tetur11g00270_UK_a1	13391225	tetur19g02590	chromosome_2	18050570		PREDICTED: similar to conserved hypothetical protein	0.0390337
HS1	chromosome_3_tetur11g02390_tetur11g02440_UK_a1	14280365	tetur26g02630	chromosome_1	2040522		pterin-4-alpha-carbinolamine dehydratase	0.0467808
HS1	chromosome_3_tetur11g01400_tetur11g01410_UK_a1	13874056	tetur04g09509	chromosome_2	10948480		Superoxide dismutase (Cu/Zn) / superoxide dismutase copper chaperone	0.123992
HS1	chromosome_3_tetur11g01270_tetur11g01280_UK_a1	13814241	tetur07g00990	chromosome_1	32140201		Dicer-2; homolog of Drosophila melanogaster DCL2	-0.152297
HS1	chromosome_3_tetur11g02230_tetur11g02260_UK	14187360	tetur06g00270	chromosome_1	10269472		BTB/POZ-like	-0.145206
HS1	chromosome_3_tetur11g01290_tetur11g01350_UK_a1	13837536	tetur25g01640	chromosome_2	29016532	ABCA-07	ABC-transporter; class A;	-0.102307
HS1	chromosome_3_tetur11g00290_tetur11g00300_UK	13409142	tetur13g02560	chromosome_3	20625457		helix-loop-helix transcription factor	0.0544355
HS1	chromosome_3_tetur11g02390_tetur11g02440_UK_a1	14280365	tetur01g14050	chromosome_1	3775128		Peptidyl-prolyl cis-trans isomerase B	-0.0842531
HS1	chromosome_3_tetur11g01820_tetur11g01820_UK_a1	14031231	tetur03g08240	chromosome_1	16681737		Hypothetical protein	-0.116878
HS1	chromosome_3_tetur11g02270_tetur11g02290_UK	14198269	tetur10g01570	chromosome_2	1957327		cysteine synthase A	-0.109184
HS1	chromosome_3_tetur11g00410_tetur11g00410_UK_a1	13458412	tetur01g07900	chromosome_2	15499485		Type-II Transmembrane Protein	-0.101973
HS1	chromosome_3_tetur11g01820_tetur11g01820_UK_a1	14031231	tetur02g01380	chromosome_2	20882396		hypothetical protein DDB_G0285635	-0.143795
HS1	chromosome_3_tetur11g00700_tetur11g90923_UK_a1	13635523	tetur06g00460	chromosome_1	10388730	DOG5	intradiol ring-cleavage dioxygenase	0.13134
HS1	chromosome_3_tetur11g00600_tetur11g00600_UK_a1	13560470	tetur16g01080	chromosome_3	1511541		PREDICTED: similar to microsomal NAD+-dependent retinol dehydrogenase 4	-0.220866
HS1	chromosome_3_tetur11g00700_tetur11g90923_UK_a1	13635523	tetur19g01910	chromosome_2	17591048		Costars domain	-0.0945616
HS1	chromosome_3_tetur11g01440_tetur11g01590_UK_a1	13923916	tetur01g04220	chromosome_2	13809801		PREDICTED: similar to innexin	0.149991
HS1	chromosome_3_tetur11g01820_tetur11g01820_UK_a1	14031231	tetur24g00360	chromosome_2	8718138		Hypothetical protein	-0.213171
HS1	chromosome_3_tetur11g01270_tetur11g01280_UK_a1	13814241	tetur07g04010	chromosome_1	30800090		Nucleotide-diphospho-sugar transferases	-0.0876346
HS1	chromosome_3_tetur11g00420_tetur11g00470_UK_a1	13481077	tetur12g04390	chromosome_1	27379131		no-mechanoreceptor potential A; putative	0.0480888
HS1	chromosome_3_tetur11g00700_tetur11g90923_UK_a1	13635523	tetur21g01070	chromosome_1	6978006		Hypothetical protein	-0.100882
HS1	chromosome_3_tetur11g00700_tetur11g90923_UK_a1	13635523	tetur01g07120	chromosome_2	15156795		Hypothetical protein	-0.108199
HS1	chromosome_3_tetur11g00670_tetur11g00680_UK_a1	13606381	tetur20g02780	chromosome_3	7014307		cuticular protein similar to Bombyx	0.0612071
HS1	chromosome_3_tetur11g02620_tetur11g02660_UK	14387794	tetur01g00560	chromosome_2	12165262		UDP-N-acetylglucosamine--dolichyl-phosphate N-acetylglucosaminephosphotransferase	0.124537
HS1	chromosome_3_tetur11g00700_tetur11g90923_UK_a1	13635523	tetur23g00510	chromosome_1	15292707		PREDICTED: similar to Chaoptin precursor	0.230712
HS1	chromosome_3_tetur11g01950_tetur11g02000_UK_a1	14097481	tetur02g07460	chromosome_3	6357256		Orfan gene family A; member-8	0.104463
HS1	chromosome_3_tetur11g02390_tetur11g02440_UK_a1	14280365	tetur24g02090	chromosome_2	8038059		Leucine-rich repeat domain, L domain-like	-0.0663632
HS1	chromosome_3_tetur11g02210_tetur11g02220_UK_a1	14179179	tetur07g00630	chromosome_1	32309234		putative BigA-like protein	-0.257264
HS1	chromosome_3_tetur11g02390_tetur11g02440_UK_a1	14280365	tetur27g02070	chromosome_1	24921185		Alpha-ketoglutarate-dependent dioxygenase alkB homologue 6	-0.145721
HS1	chromosome_3_tetur11g01290_tetur11g01350_UK_a1	13837536	tetur05g07980	chromosome_2	27397556		Hypothetical protein	-0.0878336
HS1	chromosome_3_tetur11g01820_tetur11g01820_UK_a1	14031231	tetur09g02000	chromosome_3	18475242	ABCG-16	ABC-transporter; class G	-0.115179
HS1	chromosome_3_tetur11g00700_tetur11g90923_UK_a1	13635523	tetur16g03670	chromosome_3	2850508		Legumain	-0.154701
HS1	chromosome_3_tetur11g01820_tetur11g01820_UK_a1	14031231	tetur05g06350	chromosome_2	26755251		Tudor domain	-0.0974623
HS1	chromosome_3_tetur11g01950_tetur11g02000_UK_a1	14097481	tetur08g04940	chromosome_1	22673137		TMEM70 family	0.0732122
HS1	chromosome_3_tetur11g01270_tetur11g01280_UK_a1	13814241	tetur03g00370	chromosome_1	21031775		Hypothetical protein	-0.230615
HS1	chromosome_3_tetur11g02390_tetur11g02440_UK_a1	14280365	tetur04g09459	chromosome_3	12123471		Small Secreted Protein; Family F	0.137305
HS1	chromosome_3_tetur11g02390_tetur11g02440_UK_a1	14280365	tetur34g00830	chromosome_1	28495923		integrin; alpha V	0.0489837
HS1	chromosome_3_tetur11g00500_tetur11g00500_UK	13515936	tetur15g03300	chromosome_1	9120540		Putative Degenerin/Epithelial Sodium Channel (DEG/ENaC)	0.13429
HS1	chromosome_3_tetur11g01290_tetur11g01350_UK_a1	13837536	tetur10g03480	chromosome_2	3062161		Src homology-3; region	-0.0986471
HS1	chromosome_3_tetur11g01290_tetur11g01350_UK_a2	13837536	tetur03g00150	chromosome_1	21095912		Hypothetical protein	0.121231
HS1	chromosome_3_tetur11g00700_tetur11g90923_UK_a1	13635523	tetur22g02040	chromosome_2	23064406		LY6_UPAR protein	-0.108749
HS1	chromosome_3_tetur11g01820_tetur11g01820_UK_a1	14031231	tetur02g06440	chromosome_2	18576561		huckebein	0.10008
HS1	chromosome_3_tetur11g00600_tetur11g00600_UK_a1	13560470	tetur22g02790	chromosome_2	22751408		Insect antifreeze protein	0.0626067
HS1	chromosome_3_tetur11g02210_tetur11g02220_UK_a1	14179179	tetur16g03480	chromosome_3	2757597	ABCC-35	ABC-transporter; class C	-0.18449
HS1	chromosome_3_tetur11g02390_tetur11g02440_UK_a1	14280365	tetur13g02020	chromosome_3	20433121		Low-density lipoprotein (LDL) receptor class A repeat	-0.100171
HS1	chromosome_3_tetur11g00670_tetur11g00680_UK_a1	13606381	tetur06g01020	chromosome_1	10688326		Hypothetical protein	-0.233727
HS1	chromosome_3_tetur11g01950_tetur11g02000_UK_a1	14097481	tetur01g13320	chromosome_1	3432610		Small Secreted Protein; family A	0.0614413
HS1	chromosome_3_tetur11g02210_tetur11g02220_UK_a1	14179179	tetur07g06780	chromosome_1	29462341		Hypothetical protein	-0.120516
HS1	chromosome_3_tetur11g01290_tetur11g01350_UK_a1	13837536	tetur21g00180	chromosome_1	7417994		Choline/ethanolamine kinase; pseudogene ?	0.0621101
HS1	chromosome_3_tetur11g02470_tetur11g02530_UK	14320386	tetur02g09750	chromosome_3	5442708		Orfan gene family A; member-17	0.0287891
HS1	chromosome_3_tetur11g00700_tetur11g90923_UK_a1	13635523	tetur04g03570	chromosome_2	9407975		Pyridoxal-5'-phosphate-dependent protein beta subunit	-0.0451174
HS1	chromosome_3_tetur11g01290_tetur11g01350_UK_a2	13837536	tetur07g00220	chromosome_1	32531982		CUB	0.0654852
HS1	chromosome_3_tetur11g01290_tetur11g01350_UK_a1	13837536	tetur02g11270	chromosome_3	4712255	ABCG-03	ABC-transporter; class G	0.0724752
HS1	chromosome_3_tetur11g02390_tetur11g02440_UK_a1	14280365	tetur02g10220	chromosome_3	5135575		PMP-22/EMP/MP20/Claudin superfamily	0.106012
HS1	chromosome_3_tetur11g02210_tetur11g02220_UK_a1	14179179	tetur13g04440	chromosome_3	21690446		short-chain dehydrogenase/reductase SDR	-0.124845
HS1	chromosome_3_tetur11g01950_tetur11g02000_UK_a1	14097481	tetur01g02500	chromosome_2	13064816	GSTd04	Glutathione S-transferase; class delta	0.11418
HS1	chromosome_3_tetur11g00410_tetur11g00410_UK_a1	13458412	tetur05g00350	chromosome_2	24293518		Dynactin subunit 6	-0.0436938
HS1	chromosome_3_tetur11g02620_tetur11g02660_UK	14387794	tetur05g00350	chromosome_2	24293518		Dynactin subunit 6	-0.132971
HS1	chromosome_3_tetur11g02210_tetur11g02220_UK_a1	14179179	tetur05g04470	chromosome_2	26066598		Hypothetical protein	-0.0556071
HS1	chromosome_3_tetur11g02390_tetur11g02440_UK_a1	14280365	tetur05g05080	chromosome_2	26261485		solute carrier organic anion transporter; putative	-0.195927
HS1	chromosome_3_tetur11g02210_tetur11g02220_UK_a1	14179179	tetur08g00700	chromosome_1	5729219		cortactin	-0.0951912
HS1	chromosome_3_tetur11g01400_tetur11g01410_UK_a1	13874056	tetur20g00720	chromosome_3	7991090		Hypothetical protein	0.0491191
HS1	chromosome_3_tetur11g02210_tetur11g02220_UK_a1	14179179	tetur22g02580	chromosome_2	22825829		Hypothetical protein	0.134016
HS1	chromosome_3_tetur11g01290_tetur11g01350_UK_a2	13837536	tetur04g01630	chromosome_3	12641330		Thioredoxin-like fold	-0.0531783
HS1	chromosome_3_tetur11g01290_tetur11g01350_UK_a1	13837536	tetur32g01240	chromosome_3	11075586	UGT205A3	UDP-glycosyltransferase; teturUGT74	0.0318849
HS1	chromosome_3_tetur11g00320_tetur11g00330_UK_a1	13427511	tetur14g93021	chromosome_3	23227813		hypothetical protein	0.666557
HS1	chromosome_3_tetur11g01270_tetur11g01280_UK_a1	13814241	tetur17g02680	chromosome_2	6362678		PREDICTED: similar to ovary-specific MOB-like protein	0.111834
HS1	chromosome_3_tetur11g01290_tetur11g01350_UK_a1	13837536	tetur19g00760	chromosome_2	17150628		Putative cuticle protein	-0.118969
HS1	chromosome_3_tetur11g01820_tetur11g01820_UK_a1	14031231	tetur02g01980	chromosome_2	20556099		poly	-0.119358
HS1	chromosome_3_tetur11g02210_tetur11g02220_UK_a1	14179179	tetur05g08250	chromosome_2	27558787		Hypothetical protein	-0.150648
HS1	chromosome_3_tetur11g00600_tetur11g00600_UK_a1	13560470	tetur23g00890	chromosome_1	15062766		Cathepsin L-like	0.0756198
HS1	chromosome_3_tetur11g01820_tetur11g01820_UK_a1	14031231	tetur05g08780	chromosome_2	27840377		conserved hypothetical protein	-0.196294
HS1	chromosome_3_tetur11g00700_tetur11g90923_UK_a1	13635523	tetur09g05350	chromosome_3	16665317		actin	-0.0675957
HS1	chromosome_3_tetur11g01290_tetur11g01350_UK_a1	13837536	tetur03g01680	chromosome_1	20524459		RHO protein GDP dissociation inhibitor	-0.0332273
HS1	chromosome_3_tetur11g01820_tetur11g01820_UK_a1	14031231	tetur07g07140	chromosome_1	29353490		Hypothetical protein	-0.122228
HS1	chromosome_3_tetur11g01270_tetur11g01280_UK_a1	13814241	tetur23g01980	chromosome_1	14641019		adiponectin receptor 2	0.0414185
HS1	chromosome_3_tetur11g00670_tetur11g00680_UK_a1	13606381	tetur15g03180	chromosome_1	9040019		Rhodanese-like	-0.0992759
HS1	chromosome_3_tetur11g02540_tetur11g02570_UK	14340869	tetur25g01310	chromosome_2	28685047		Hypothetical protein	-0.0619349
HS1	chromosome_3_tetur11g00700_tetur11g90923_UK_a1	13635523	tetur02g13830	chromosome_3	3395270		Hypothetical protein	-0.122392
HS1	chromosome_3_tetur11g00700_tetur11g90923_UK_a1	13635523	tetur25g00650	chromosome_2	28434110		Cathepsin L	0.0444528
HS1	chromosome_3_tetur11g01820_tetur11g01820_UK_a1	14031231	tetur03g00740	chromosome_1	20922214		Nuclear hormone receptor; ligand-binding	-0.0730052
HS1	chromosome_3_tetur11g01270_tetur11g01280_UK_a1	13814241	tetur10g03040	chromosome_2	2836068		metallothionein	-0.0502229
HS1	chromosome_3_tetur11g02210_tetur11g02220_UK_a1	14179179	tetur08g06590	chromosome_1	21760448		broad-complex core-protein	0.0597358
HS1	chromosome_3_tetur11g02390_tetur11g02440_UK_a1	14280365	tetur09g05290	chromosome_3	16687427		sn1-specific diacylglycerol lipase alpha	0.137808
HS1	chromosome_3_tetur11g01290_tetur11g01350_UK_a1	13837536	tetur09g01690	chromosome_3	18734777		Hypothetical protein	-0.107287
HS1	chromosome_3_tetur11g90929_tetur11g01080_UK_a1	13767960	tetur02g14561	chromosome_2	19075917		Diacylglycerol/phorbol-ester binding	-0.0763046
HS1	chromosome_3_tetur11g01950_tetur11g02000_UK_a1	14097481	tetur11g05470	chromosome_3	15513281		Hypothetical protein	-0.0273575
HS1	chromosome_3_tetur11g02390_tetur11g02440_UK_a1	14280365	tetur26g00220	chromosome_1	1142603		Nose resistant-to-fluoxetine protein; N-terminal	0.12902
HS1	chromosome_3_tetur11g01400_tetur11g01410_UK_a1	13874056	tetur13g04300	chromosome_3	21618138		Hypothetical protein	-0.117694
HS1	chromosome_3_tetur11g01950_tetur11g02000_UK_a1	14097481	tetur37g00060	chromosome_1	9483684		PREDICTED: similar to chondroitin synthase	-0.101268
HS1	chromosome_3_tetur11g00670_tetur11g00680_UK_a1	13606381	tetur31g00780	chromosome_3	9292071		apolipoprotein D precursor	-0.11779
HS1	chromosome_3_tetur11g02390_tetur11g02440_UK_a1	14280365	tetur02g06460	chromosome_2	18572597		Cystatin	0.0977096
HS1	chromosome_3_tetur11g01820_tetur11g01820_UK_a1	14031231	tetur06g04620	chromosome_1	12664744		PREDICTED: similar to Solute carrier family 12; member 1	0.139856
HS1	chromosome_3_tetur11g00700_tetur11g90923_UK_a1	13635523	tetur09g03650	chromosome_3	17600741		Cystatin	0.0854285
HS1	chromosome_3_tetur11g00670_tetur11g00680_UK_a1	13606381	tetur02g13890	chromosome_3	3366514		Hypothetical protein	-0.10579
HS1	chromosome_3_tetur11g01820_tetur11g01820_UK_a1	14031231	tetur06g01060	chromosome_1	10769857		Cystatin	-0.227957
HS1	chromosome_3_tetur11g01820_tetur11g01820_UK_a1	14031231	tetur10g01980	chromosome_2	2288597		vasa	0.11003
HS1	chromosome_3_tetur11g01830_tetur11g01910_UK_a2	14052448	tetur10g01980	chromosome_2	2288597		vasa	-0.138034
HS1	chromosome_3_tetur11g01820_tetur11g01820_UK_a1	14031231	tetur44g00140	chromosome_3	11565431	DOG17	intradiol ring-cleavage dioxygenase	-0.115349
HS1	chromosome_3_tetur11g02210_tetur11g02220_UK_a1	14179179	tetur22g00090	chromosome_2	23980880		Adenylyl cyclase class-4/guanylyl cyclase, conserved site	-0.0689333
HS1	chromosome_3_tetur11g90931_tetur11g90931_UK_a1	13821346	tetur02g07480	chromosome_3	6353097		Orfan gene family A; member-3	0.100974
HS1	chromosome_3_tetur11g02120_tetur11g02200_UK	14160354	tetur02g14841	chromosome_3	4048226		BTB/Kelch-associated	-0.0484001
HS1	chromosome_3_tetur11g90929_tetur11g01080_UK_a1	13767960	tetur31g00920	chromosome_3	9344801		Apolipoprotein D precursor	-0.222489
HS1	chromosome_3_tetur11g00700_tetur11g90923_UK_a1	13635523	tetur07g05740	chromosome_1	29865103		phospholipid scramblase 2	-0.130958
HS1	chromosome_3_tetur11g02390_tetur11g02440_UK_a1	14280365	tetur36g00950	chromosome_1	812201		cuticular protein analogous to peritrophins 1-A	0.105787
HS1	chromosome_3_tetur11g02390_tetur11g02440_UK_a1	14280365	tetur36g01120	chromosome_1	881657		Hypothetical protein	-0.0681146
HS1	chromosome_3_tetur11g02390_tetur11g02440_UK_a1	14280365	tetur28g00990	chromosome_2	410682		Leucine-rich repeat domain, L domain-like	0.110096
HS1	chromosome_3_tetur11g01270_tetur11g01280_UK_a1	13814241	tetur04g03750	chromosome_2	9493178		Hypothetical protein	0.0455063
HS1	chromosome_3_tetur11g00700_tetur11g90923_UK_a1	13635523	tetur31g00880	chromosome_3	9327160		Invertebrate colouration protein	-0.23504
HS1	chromosome_3_tetur11g01290_tetur11g01350_UK_a1	13837536	tetur01g12210	chromosome_1	3020950		RhoGAP	-0.0599632
HS1	chromosome_3_tetur11g00410_tetur11g00410_UK_a1	13458412	tetur02g90632	chromosome_3	3379059		hypothetical protein	-0.113856
HS1	chromosome_3_tetur11g01820_tetur11g01820_UK_a1	14031231	tetur03g08810	chromosome_1	16461470		Small Secreted Protein; Family B	-0.11435
HS1	chromosome_3_tetur11g02390_tetur11g02440_UK_a1	14280365	tetur15g02390	chromosome_1	8697257		Hypothetical protein	-0.0991426
HS1	chromosome_3_tetur11g01950_tetur11g02000_UK_a1	14097481	tetur12g00600	chromosome_1	25370038		C-factor	0.078213
HS1	chromosome_3_tetur11g00700_tetur11g90923_UK_a1	13635523	tetur39g00160	chromosome_3	8747234		Secreted Semaphorin	0.0481866
HS1	chromosome_3_tetur11g02210_tetur11g02220_UK_a1	14179179	tetur13g04460	chromosome_3	21694252		3-oxoacyl-acyl-carrier-protein reductase	-0.132991
HS1	chromosome_3_tetur04g02480_tetur11g00040_UK_a1	13224348	tetur08g01710	chromosome_1	23991148		unnamed protein product	-0.0407203
HS1	chromosome_3_tetur11g00700_tetur11g90923_UK_a1	13635523	tetur05g04210	chromosome_2	25927966		Hypothetical protein	0.0885938
HS1	chromosome_3_tetur11g02210_tetur11g02220_UK_a1	14179179	tetur07g06610	chromosome_1	29570113		serine/threonine-protein kinase 3	0.151348
HS1	chromosome_3_tetur11g02210_tetur11g02220_UK_a1	14179179	tetur28g02210	chromosome_2	957289		WD repeat-containing protein 82	0.104791
HS1	chromosome_3_tetur11g01290_tetur11g01350_UK_a1	13837536	tetur04g08820	chromosome_2	11564604		Caspase	-0.0843299
HS1	chromosome_3_tetur11g01290_tetur11g01350_UK_a1	13837536	tetur01g00010	chromosome_2	11964918		Immunoglobulin-like fold	-0.0423163
HS1	chromosome_3_tetur11g00700_tetur11g90923_UK_a1	13635523	tetur04g04350	chromosome_2	9683036	UGT201D2	UDP-glycosyltransferase; teturUGT15	-0.241714
HS1	chromosome_3_tetur11g00670_tetur11g00680_UK_a1	13606381	tetur04g07910	chromosome_2	11116456	ABCC-15	ABC-transporter; class C;	-0.114812
HS1	chromosome_3_tetur11g02210_tetur11g02220_UK_a1	14179179	tetur16g03530	chromosome_3	2794340		Hypothetical protein	-0.08098
HS1	chromosome_3_tetur11g02390_tetur11g02440_UK_a1	14280365	tetur04g09080	chromosome_2	11752454		Tetratricopeptide repeat	0.0849748
HS1	chromosome_3_tetur11g00160_tetur11g00180_UK	13369261	tetur08g05760	chromosome_1	22277006		PREDICTED: similar to CG33978 CG33978-PA	0.0298382
HS1	chromosome_3_tetur11g01820_tetur11g01820_UK_a1	14031231	tetur02g10070	chromosome_3	5271038		Chromo shadow; subgroup	0.145167
HS1	chromosome_3_tetur11g00670_tetur11g00680_UK_a1	13606381	tetur01g00790	chromosome_2	12260694		Proteinase inhibitor I2; Kunitz metazoa	-0.0820543
HS1	chromosome_3_tetur11g01820_tetur11g01820_UK_a1	14031231	tetur12g91730	chromosome_1	26303896		Leucine-rich repeat domain, L domain-like	-0.0424315
HS1	chromosome_3_tetur11g01820_tetur11g01820_UK_a1	14031231	tetur07g01860	chromosome_1	31801898		PREDICTED: similar to glucose dehydrogenase	0.08948
HS1	chromosome_3_tetur11g01820_tetur11g01820_UK_a1	14031231	tetur04g00300	chromosome_3	11913523		Hypothetical protein	-0.108722
HS1	chromosome_3_tetur11g00700_tetur11g90923_UK_a1	13635523	tetur04g03740	chromosome_2	9483867		Tetratricopeptide-like helical	0.0979281
HS1	chromosome_3_tetur11g02230_tetur11g02260_UK	14187360	tetur02g12840	chromosome_3	3872597		Hypothetical protein	0.11896
HS1	chromosome_3_tetur11g02390_tetur11g02440_UK_a1	14280365	tetur18g00820	chromosome_2	4456512		Semaphorin-1A	0.0884747
HS1	chromosome_3_tetur11g02390_tetur11g02440_UK_a1	14280365	tetur04g04890	chromosome_2	9938470		isovaleryl-CoA dehydrogenase	0.0888737
HS1	chromosome_3_tetur11g02390_tetur11g02440_UK_a1	14280365	tetur10g03170	chromosome_2	2891475		Polynucleotidyl transferase; ribonuclease H fold	0.1004
HS1	chromosome_3_tetur11g01290_tetur11g01350_UK_a2	13837536	tetur01g00080	chromosome_2	11998994		Histidine-rich secreted peptide	-0.0729165
HS1	chromosome_3_tetur11g00310_tetur11g00310_UK_a1	13419801	tetur03g00130	chromosome_1	21098688		lethal	-0.0971241
HS1	chromosome_3_tetur11g01270_tetur11g01280_UK_a1	13814241	tetur33g00750	chromosome_3	10253120		hypothetical protein DDB_G0288123	0.101669
HS1	chromosome_3_tetur11g02390_tetur11g02440_UK_a1	14280365	tetur30g01840	chromosome_3	812117		Hypothetical protein	-0.139761
HS1	chromosome_3_tetur11g02390_tetur11g02440_UK_a1	14280365	tetur16g03260	chromosome_3	2671182		Hypothetical protein	-0.113044
HS1	chromosome_3_tetur11g00350_tetur11g00360_UK_a1	13438190	tetur32g01750	chromosome_3	10791981		UDP-galactose transporter	-0.106506
HS1	chromosome_3_tetur11g01270_tetur11g01280_UK_a1	13814241	tetur01g05080	chromosome_2	14281975		Coagulation factor 5/8 C-terminal domain	0.129842
HS1	chromosome_3_tetur11g00700_tetur11g90923_UK_a1	13635523	tetur09g03790	chromosome_3	17488182		acyl-CoA delta-9 desaturase	0.182483
HS1	chromosome_3_tetur11g01270_tetur11g01280_UK_a1	13814241	tetur03g08040	chromosome_1	16761805		scavenger receptor activity	0.112482
HS1	chromosome_3_tetur11g01830_tetur11g01910_UK_a2	14052448	tetur09g01640	chromosome_3	18756549		Low-density lipoprotein (LDL) receptor class A repeat	-0.0844319
HS1	chromosome_3_tetur11g00410_tetur11g00410_UK_a1	13458412	tetur04g92222	chromosome_2	9506501		hypothetical protein	-0.191259
HS1	chromosome_3_tetur11g01820_tetur11g01820_UK_a1	14031231	tetur01g16526	chromosome_1	2476437		Hypothetical protein	0.149325
HS1	chromosome_3_tetur11g02210_tetur11g02220_UK_a1	14179179	tetur25g01700	chromosome_2	29037096		fatty acyl-CoA reductase 1	0.0997559
HS1	chromosome_3_tetur11g02390_tetur11g02440_UK_a1	14280365	tetur04g06630	chromosome_2	10546998		Zinc finger, FLYWCH-type	-0.169104
HS1	chromosome_3_tetur11g01820_tetur11g01820_UK_a1	14031231	tetur01g09620	chromosome_2	16315706		dual oxidase maturation factor 1	0.0583052
HS1	chromosome_3_tetur11g01820_tetur11g01820_UK_a1	14031231	tetur17g03560	chromosome_2	6010089		Hypothetical protein	-0.186644
HS1	chromosome_3_tetur11g01400_tetur11g01410_UK_a1	13874056	tetur07g00670	chromosome_1	32289886		Leucine-rich repeat domain, L domain-like	-0.134818
HS1	chromosome_3_tetur11g00200_tetur11g00210_UK	13383339	tetur04g08020	chromosome_2	11161258		phosphatidylserine decarboxylase proenzyme	-0.055624
HS1	chromosome_3_tetur11g02210_tetur11g02220_UK_a1	14179179	tetur24g00100	chromosome_2	8850980		peroxisome biogenesis factor 10	-0.0377599
HS1	chromosome_3_tetur11g00700_tetur11g90923_UK_a1	13635523	tetur04g07470	chromosome_2	10930496		fucosyltransferase; putative	-0.180811
HS1	chromosome_3_tetur11g01270_tetur11g01280_UK_a1	13814241	tetur03g04050	chromosome_1	19221167		Thioredoxin-like protein 4A	-0.154671
HS1	chromosome_3_tetur11g00600_tetur11g00600_UK_a1	13560470	tetur01g08750	chromosome_2	15893804		Hypothetical protein	-0.0926629
HS1	chromosome_3_tetur11g01270_tetur11g01280_UK_a1	13814241	tetur05g08110	chromosome_2	27449125		high-affinity serotonin transporter protein	-0.260351
HS1	chromosome_3_tetur11g01400_tetur11g01410_UK_a1	13874056	tetur37g00640	chromosome_1	9876293		ornithine aminotransferase	0.0360088
HS1	chromosome_3_tetur11g00420_tetur11g00470_UK_a1	13481077	tetur31g00850	chromosome_3	9313242		Hypothetical protein	-0.0775699
HS1	chromosome_3_tetur11g01820_tetur11g01820_UK_a1	14031231	tetur16g90562	chromosome_3	1424922		hypothetical protein	-0.162978
HS1	chromosome_3_tetur11g01270_tetur11g01280_UK_a1	13814241	tetur07g06740	chromosome_1	29470984		Major facilitator superfamily; general substrate transporter	0.107912
HS1	chromosome_3_tetur11g00700_tetur11g90923_UK_a1	13635523	tetur43g00020	chromosome_3	8470912		Vitellogenin 4	0.0754026
HS1	chromosome_3_tetur11g00670_tetur11g00680_UK_a1	13606381	tetur01g92419	chromosome_2	16023859		hypothetical protein	-0.0281745
HS1	chromosome_3_tetur11g00350_tetur11g00360_UK_a1	13438190	tetur12g03090	chromosome_1	26636100		Zinc finger, MYND-type	-0.0469462
HS1	chromosome_3_tetur11g00700_tetur11g90923_UK_a1	13635523	tetur04g04540	chromosome_2	9749544		Alpha/Beta hydrolase fold	0.0592524
HS1	chromosome_3_tetur11g02210_tetur11g02220_UK_a1	14179179	tetur01g13110	chromosome_1	3355509		Leucine-rich repeat domain, L domain-like	-0.0571074
HS1	chromosome_3_tetur11g01400_tetur11g01410_UK_a1	13874056	tetur02g08580	chromosome_3	5995658		phosphoenolpyruvate synthase	-0.12935
HS1	chromosome_3_tetur11g01820_tetur11g01820_UK_a1	14031231	tetur24g02150	chromosome_2	8015782		Leucine-rich repeat domain, L domain-like	-0.0955277
HS1	chromosome_3_tetur11g01270_tetur11g01280_UK_a1	13814241	tetur04g06500	chromosome_2	10492312		1-phosphatidylinositol-4;5-bisphosphate phosphodiesterase gamma-1	-0.0971465
HS1	chromosome_3_tetur11g00600_tetur11g00600_UK_a1	13560470	tetur31g01950	chromosome_3	9748649		mismatch repair protein pms1 homologue; putative	-0.0693569
HS1	chromosome_3_tetur11g00280_tetur11g00280_UK_a1	13398841	tetur04g92245	chromosome_2	10274332		hypothetical protein	1.25688
HS1	chromosome_3_tetur11g02210_tetur11g02220_UK_a1	14179179	tetur11g91089	chromosome_3	15533258			-0.0989694
HS1	chromosome_3_tetur11g01270_tetur11g01280_UK_a1	13814241	tetur01g06610	chromosome_2	14928215		Legumain	-0.0844445
HS1	chromosome_3_tetur11g00410_tetur11g00410_UK_a1	13458412	tetur09g03700	chromosome_3	17576399		Hypothetical Cell Surface Protein	0.0788356
HS1	chromosome_3_tetur11g00700_tetur11g90923_UK_a1	13635523	tetur04g07690	chromosome_2	11027853		Domain of unknown function DUF3421	-0.23303
HS1	chromosome_3_tetur11g00310_tetur11g00310_UK_a1	13419801	tetur03g09270	chromosome_1	16162488		Hypothetical protein	-0.0946549
HS1	chromosome_3_tetur11g02210_tetur11g02220_UK_a1	14179179	tetur01g10270	chromosome_2	16684894		FERM, C-terminal PH-like domain	-0.130589
HS1	chromosome_3_tetur11g02390_tetur11g02440_UK_a1	14280365	tetur18g01200	chromosome_2	4673565		PREDICTED: similar to ubiquitin-conjugating enzyme E2W	-0.0946378
HS1	chromosome_3_tetur11g00700_tetur11g90923_UK_a1	13635523	tetur05g00380	chromosome_2	24299662		Toll-like receptor; leucine rich repeat-containing	-0.127619
HS1	chromosome_3_tetur11g02210_tetur11g02220_UK_a1	14179179	tetur04g02230	chromosome_3	13064866		pseudogene of 04g02210 ferrochelatase	-0.161078
HS1	chromosome_3_tetur11g02610_tetur11g02610_UK	14372972	tetur08g00400	chromosome_1	5820813		thioredoxin peroxidase	0.110458
HS1	chromosome_3_tetur11g01950_tetur11g02000_UK_a1	14097481	tetur04g01300	chromosome_3	12476794		VPS16 protein	0.0586021
HS1	chromosome_3_tetur11g00700_tetur11g90923_UK_a2	13635523	tetur08g07520	chromosome_1	21374954		PREDICTED: similar to innexin	-0.15712
HS1	chromosome_3_tetur11g00410_tetur11g00410_UK_a1	13458412	tetur08g07520	chromosome_1	21374954		PREDICTED: similar to innexin	0.0239952
HS1	chromosome_3_tetur11g00670_tetur11g00680_UK_a1	13606381	tetur13g02720	chromosome_3	20743731		CAAX prenyl protease 2	0.177626
HS1	chromosome_3_tetur11g00420_tetur11g00470_UK_a1	13481077	tetur01g09460	chromosome_2	16244277		PREDICTED: similar to ETHE1 protein	-0.128392
HS1	chromosome_3_tetur11g00420_tetur11g00470_UK_a1	13481077	tetur18g02470	chromosome_2	5189468		Homeobox, conserved site	0.0912286
HS1	chromosome_3_tetur11g01290_tetur11g01350_UK_a1	13837536	tetur03g09460	chromosome_1	16117750		hypothetical protein	-0.08188
HS1	chromosome_3_tetur11g00700_tetur11g90923_UK_a1	13635523	tetur37g00770	chromosome_1	9910947		Homeobox, conserved site	0.104014
HS1	chromosome_3_tetur11g01270_tetur11g01280_UK_a2	13814241	tetur25g00350	chromosome_2	28309599		Rhodanese-like domain	0.0942547
HS1	chromosome_3_tetur11g00700_tetur11g90923_UK_a1	13635523	tetur19g02210	chromosome_2	17796763		Hypothetical protein	0.0869343
HS1	chromosome_3_tetur11g02210_tetur11g02220_UK_a1	14179179	tetur11g05050	chromosome_3	15353636		ATPase; P-type; K/Mg/Cd/Cu/Zn/Na/Ca/Na/H-transporter	-0.0889536
HS1	chromosome_3_tetur11g00700_tetur11g90923_UK_a1	13635523	tetur02g04920	chromosome_2	19157080		unnamed protein product	-0.0619137
HS1	chromosome_3_tetur11g01290_tetur11g01350_UK_a1	13837536	tetur11g05640	chromosome_3	15565896		Brain protein 44-like protein	0.176489
HS1	chromosome_3_tetur11g01270_tetur11g01280_UK_a1	13814241	tetur04g03100	chromosome_2	9228176		HR96-like nuclear receptor f	-0.190843
HS1	chromosome_3_tetur11g00700_tetur11g90923_UK_a1	13635523	tetur02g92519	chromosome_2	20519118		hypothetical protein	-0.150158
HS1	chromosome_3_tetur11g01270_tetur11g01280_UK_a1	13814241	tetur17g03510	chromosome_2	6023445		hypothetical protein	-0.0871246
HS1	chromosome_3_tetur11g01270_tetur11g01280_UK_a1	13814241	tetur02g09260	chromosome_3	5697006		PREDICTED: similar to Growth arrest-specific 2 like 1	0.118747
HS1	chromosome_3_tetur11g02620_tetur11g02660_UK	14387794	tetur02g05420	chromosome_2	18994774		WD40/YVTN repeat-like-containing domain	0.0962927
HS1	chromosome_3_tetur11g90929_tetur11g01080_UK_a1	13767960	tetur15g00380	chromosome_1	7740392		PREDICTED: similar to CG9380 CG9380-PB	-0.194485
HS1	chromosome_3_tetur11g00350_tetur11g00360_UK_a1	13438190	tetur20g01680	chromosome_3	7583751		Oxoglutarate/iron-dependent oxygenase, C-terminal degradation domain	0.107329
HS1	chromosome_3_tetur11g01290_tetur11g01350_UK_a1	13837536	tetur17g03180	chromosome_2	6161066		inwardly rectifying k+ channel; putative	0.048703
HS1	chromosome_3_tetur11g01820_tetur11g01820_UK_a1	14031231	tetur23g01640	chromosome_1	14781291		Flavin reductase	-0.196465
HS1	chromosome_3_tetur11g02390_tetur11g02440_UK_a1	14280365	tetur05g07880	chromosome_2	27345715		Mitogen-activated protein-binding protein-interacting protein	-0.115789
HS1	chromosome_3_tetur11g01950_tetur11g02000_UK_a1	14097481	tetur04g04230	chromosome_2	9647526		elongase; putative	0.0783564
HS1	chromosome_3_tetur11g02540_tetur11g02570_UK	14340869	tetur13g03020	chromosome_3	21034795		Hypothetical protein	-0.1207
HS1	chromosome_3_tetur11g00600_tetur11g00600_UK_a1	13560470	tetur17g00440	chromosome_2	7361121		aquaporin-4	-0.262696
HS1	chromosome_3_tetur11g02390_tetur11g02440_UK_a1	14280365	tetur03g91623	chromosome_1	21026428		hypothetical protein	-0.0976713
HS1	chromosome_3_tetur11g00600_tetur11g00600_UK_a1	13560470	tetur09g03430	chromosome_3	17799462		Chemosensory Receptor; Gustatory receptor family	-0.481862
HS1	chromosome_3_tetur11g01270_tetur11g01280_UK_a1	13814241	tetur05g01400	chromosome_2	24715189		Nucleoside phosphatase GDA1/CD39	0.313569
HS1	chromosome_3_tetur11g90929_tetur11g01080_UK_a1	13767960	tetur21g02390	chromosome_1	6372566		titin	-0.235228
HS1	chromosome_3_tetur11g02390_tetur11g02440_UK_a2	14280365	tetur06g03160	chromosome_1	11987488		Hypothetical protein	0.078053
HS1	chromosome_3_tetur11g01270_tetur11g01280_UK_a1	13814241	tetur12g00070	chromosome_1	25139143		phosphoenolpyruvate carboxykinase	0.123922
HS1	chromosome_3_tetur11g00700_tetur11g90923_UK_a1	13635523	tetur43g00560	chromosome_3	8270139		Hypothetical protein	-0.183708
HS1	chromosome_3_tetur11g01400_tetur11g01410_UK_a1	13874056	tetur39g00340	chromosome_3	8667934		G-protein coupled neuropeptide receptor	-0.138281
HS1	chromosome_3_tetur11g02210_tetur11g02220_UK_a1	14179179	tetur35g00430	chromosome_1	27758170		Hypothetical protein	-0.0996639
HS1	chromosome_3_tetur11g00700_tetur11g90923_UK_a1	13635523	tetur13g00330	chromosome_3	19674727		Nucleoside phosphatase GDA1/CD39	0.182468
HS1	chromosome_3_tetur11g02210_tetur11g02220_UK_a1	14179179	tetur20g01820	chromosome_3	7539024		HR96-like nuclear receptor e	-0.202941
HS1	chromosome_3_tetur11g00280_tetur11g00280_UK_a1	13398841	tetur01g05480	chromosome_2	14411730		Cathepsin B	0.0738497
HS1	chromosome_3_tetur11g00700_tetur11g90923_UK_a1	13635523	tetur11g04920	chromosome_3	15289289		Glycoside hydrolase; subgroup; catalytic core	0.101116
HS1	chromosome_3_tetur11g00600_tetur11g00600_UK_a1	13560470	tetur05g08010	chromosome_2	27405130		R3H-associated N-terminal domain	-0.137888
HS1	chromosome_3_tetur11g00700_tetur11g90923_UK_a1	13635523	tetur13g03220	chromosome_3	21099797		Hypothetical protein	-0.0592346
HS1	chromosome_3_tetur11g00700_tetur11g90923_UK_a1	13635523	tetur17g03220	chromosome_2	6140072		scarf3b	0.105838
HS1	chromosome_3_tetur11g00410_tetur11g00410_UK_a1	13458412	tetur05g07810	chromosome_2	27321861		Lipopolysaccharide-induced tumor necrosis factor-alpha factor homolog	-0.0593545
HS1	chromosome_3_tetur11g01290_tetur11g01350_UK_a1	13837536	tetur24g01950	chromosome_2	8095052		DnaJ	-0.121873
HS1	chromosome_3_tetur11g01290_tetur11g01350_UK_a1	13837536	tetur02g04910	chromosome_2	19157844		Hypothetical protein	-0.120448
HS1	chromosome_3_tetur11g02210_tetur11g02220_UK_a1	14179179	tetur38g00650	chromosome_1	14276930	CYP384A1	Cytochrome P450 - CYP384A1	-0.192651
HS1	chromosome_3_tetur11g01820_tetur11g01820_UK_a1	14031231	tetur19g00390	chromosome_2	16961750		PREDICTED: similar to X-prolyl aminopeptidase	0.0648052
HS1	chromosome_3_tetur11g02390_tetur11g02440_UK_a1	14280365	tetur01g10180	chromosome_2	16648857		Ganglioside GM2 activator	0.098432
HS1	chromosome_3_tetur11g02390_tetur11g02440_UK_a1	14280365	tetur30g01410	chromosome_3	655644		cyclin-dependent kinase-like 1	-0.0902154
HS1	chromosome_3_tetur11g00670_tetur11g00680_UK_a1	13606381	tetur04g06000	chromosome_2	10333822		Apolipoprotein D precursor	0.089618
HS1	chromosome_3_tetur11g00370_tetur11g00400_UK	13450271	tetur27g02130	chromosome_1	24928992		A Disintegrin And Metalloprotease (ADAM-12) Mind-meld homolog	0.0648999
HS1	chromosome_3_tetur11g02210_tetur11g02220_UK_a1	14179179	tetur13g03670	chromosome_3	21355644		Hypothetical protein	-0.0781661
HS1	chromosome_3_tetur11g01400_tetur11g01410_UK_a1	13874056	tetur10g01190	chromosome_2	1798633		Hypothetical protein	-0.102143
HS1	chromosome_3_tetur11g02210_tetur11g02220_UK_a1	14179179	tetur08g02290	chromosome_1	23804556		Leucine-rich repeat domain, L domain-like	-0.184257
HS1	chromosome_3_tetur11g00700_tetur11g90923_UK_a1	13635523	tetur02g08430	chromosome_3	6039051		elongation of very long chain fatty acids protein 1	0.114638
HS1	chromosome_3_tetur11g00670_tetur11g00680_UK_a1	13606381	tetur14g03460	chromosome_3	23509885		Hypothetical protein	-0.173183
HS1	chromosome_3_tetur11g02210_tetur11g02220_UK_a1	14179179	tetur09g00630	chromosome_3	19364709		RNA-binding protein 12	0.188791
HS1	chromosome_3_tetur11g02390_tetur11g02440_UK_a1	14280365	tetur21g00720	chromosome_1	7157380		Hypothetical protein	-0.109584
HS1	chromosome_3_tetur11g02230_tetur11g02260_UK	14187360	tetur02g08770	chromosome_3	5918332		RNA-dependent RNA polymerase, eukaryotic-type	-0.105348
HS1	chromosome_3_tetur11g01820_tetur11g01820_UK_a1	14031231	tetur35g00690	chromosome_1	27827833		Major facilitator superfamily; general substrate transporter	0.116961
HS1	chromosome_3_tetur11g01820_tetur11g01820_UK_a1	14031231	tetur21g91223	chromosome_1	6947458		hypothetical protein	-0.0459525
HS1	chromosome_3_tetur11g90931_tetur11g90931_UK_a1	13821346	tetur09g04110	chromosome_3	17345035		Hypothetical protein	-0.0312709
HS1	chromosome_3_tetur11g01290_tetur11g01350_UK_a1	13837536	tetur01g03500	chromosome_2	13393989		Hypothetical protein	-0.191754
HS1	chromosome_3_tetur11g02390_tetur11g02440_UK_a1	14280365	tetur01g07660	chromosome_2	15412940		Hypothetical protein	-0.112531
HS1	chromosome_3_tetur11g90929_tetur11g01080_UK_a1	13767960	tetur19g02200	chromosome_2	17777972		phosphatidylinositol 4-kinase alpha	-0.276885
HS1	chromosome_3_tetur11g02210_tetur11g02220_UK_a1	14179179	tetur03g00360	chromosome_1	21035304		Hypothetical protein	-0.0908263
HS1	chromosome_3_tetur11g01820_tetur11g01820_UK_a1	14031231	tetur11g06250	chromosome_3	15875938		Outer membrane protein Iml2/Tetratricopeptide repeat protein 39	-0.045318
HS1	chromosome_3_tetur11g02210_tetur11g02220_UK_a1	14179179	tetur01g03410	chromosome_2	13346443		PREDICTED: similar to apical endosomal glycoprotein	-0.103818
HS1	chromosome_3_tetur11g01290_tetur11g01350_UK_a1	13837536	tetur02g03050	chromosome_2	20115204		protein NDRG1	0.150935
HS1	chromosome_3_tetur11g01270_tetur11g01280_UK_a1	13814241	tetur01g91106	chromosome_1	2543853		hypothetical protein	0.12547
HS1	chromosome_3_tetur11g02210_tetur11g02220_UK_a1	14179179	tetur15g03730	chromosome_1	9326199		secreted salivary gland peptide; putative	-0.123968
HS1	chromosome_3_tetur11g02300_tetur11g02380_UK	14234692	tetur29g00990	chromosome_2	22171030		Carboxyl/cholinesterase; incomplete	0.0357496
HS1	chromosome_3_tetur11g01270_tetur11g01280_UK_a1	13814241	tetur16g03240	chromosome_3	2664203		PAN/Apple domain	-0.134731
HS1	chromosome_3_tetur11g00700_tetur11g90923_UK_a1	13635523	tetur04g07700	chromosome_2	11030680		PREDICTED: similar to DNA topoisomerase type I	-0.154481
HS1	chromosome_3_tetur11g01290_tetur11g01350_UK_a1	13837536	tetur11g05030	chromosome_3	15331864	ABCA-03	ABC-transporter; class A;	-0.126147
HS1	chromosome_3_tetur11g01400_tetur11g01410_UK_a1	13874056	tetur01g11790	chromosome_1	2871877		Tetraspanin/Peripherin	-0.0508303
HS1	chromosome_3_tetur11g00700_tetur11g90923_UK_a1	13635523	tetur22g01980	chromosome_2	23078472		ENTH/VHS	-0.104808
HS1	chromosome_3_tetur11g02390_tetur11g02440_UK_a1	14280365	tetur04g08810	chromosome_2	11551802		family with sequence similarity 60; member A	0.171279
HS1	chromosome_3_tetur11g02390_tetur11g02440_UK_a1	14280365	tetur29g00880	chromosome_2	22218572		Syntaxin 6	-0.135241
HS1	chromosome_3_tetur11g02390_tetur11g02440_UK_a1	14280365	tetur10g00470	chromosome_2	1259479		BRO1 domain	-0.132006
HS1	chromosome_3_tetur11g02390_tetur11g02440_UK_a2	14280365	tetur33g01430	chromosome_3	9913841		PAN/Apple domain	-0.0970698
HS1	chromosome_3_tetur11g01290_tetur11g01350_UK_a1	13837536	tetur21g01170	chromosome_1	6939296		dimethylaniline monooxygenase	-0.100283
HS1	chromosome_3_tetur11g00670_tetur11g00680_UK_a1	13606381	tetur30g00840	chromosome_3	392986		gamma-glutamyltranspeptidase 1	0.0473741
HS1	chromosome_3_tetur11g02210_tetur11g02220_UK_a1	14179179	tetur07g02750	chromosome_1	31362932		Sushi/SCR/CCP domain	0.0883176
HS1	chromosome_3_tetur11g01290_tetur11g01350_UK_a1	13837536	tetur12g04300	chromosome_1	27344349		PIGA, GPI anchor biosynthesis	-0.0820587
HS1	chromosome_3_tetur11g90929_tetur11g01080_UK_a1	13767960	tetur20g01390	chromosome_3	7739117		Hypothetical protein	-0.145619
HS1	chromosome_3_tetur11g00700_tetur11g90923_UK_a1	13635523	tetur03g06290	chromosome_1	17938616		Hypothetical protein	-0.210344
HS1	chromosome_3_tetur11g01270_tetur11g01280_UK_a1	13814241	tetur05g06810	chromosome_2	26919567		Jagged	0.106588
HS1	chromosome_3_tetur11g01820_tetur11g01820_UK_a1	14031231	tetur07g00680	chromosome_1	32287165		Leucine-rich repeat domain, L domain-like	-0.0849793
HS1	chromosome_3_tetur11g00370_tetur11g00400_UK	13450271	tetur07g03270	chromosome_1	31134382		Chloride intracellular channel exc-4	-0.0325355
HS1	chromosome_3_tetur11g02270_tetur11g02290_UK	14198269	tetur13g04996	chromosome_3	20602298		hypothetical protein	-0.024616
HS1	chromosome_3_tetur11g02210_tetur11g02220_UK_a1	14179179	tetur09g00240	chromosome_3	19485443		malic enzyme	0.0224881
HS1	chromosome_3_tetur11g01950_tetur11g02000_UK_a1	14097481	tetur08g06360	chromosome_1	21849239		sialin; putative	0.0755431
HS1	chromosome_3_tetur11g90929_tetur11g01080_UK_a1	13767960	tetur32g01300	chromosome_3	11051759		Src homology-3; region	0.134352
HS1	chromosome_3_tetur11g02390_tetur11g02440_UK_a1	14280365	tetur16g03310	chromosome_3	2694423		3-Pan modules Cell Surface Protein; antigen-2	-0.068226
HS1	chromosome_3_tetur11g02270_tetur11g02290_UK	14198269	tetur27g00180	chromosome_1	24080974		Hypothetical protein	-0.0823863
HS1	chromosome_3_tetur11g02210_tetur11g02220_UK_a1	14179179	tetur01g08170	chromosome_2	15602078		Leucine-rich repeat domain, L domain-like	-0.0380716
HS1	chromosome_3_tetur11g02210_tetur11g02220_UK_a1	14179179	tetur12g01030	chromosome_1	25503115		Hypothetical protein	-0.127795
HS1	chromosome_3_tetur11g02390_tetur11g02440_UK_a2	14280365	tetur02g09410	chromosome_3	5599860		Hypothetical protein	0.0883753
HS1	chromosome_3_tetur11g90929_tetur11g01080_UK_a1	13767960	tetur08g07660	chromosome_1	21326984		AMOP	-0.199456
HS1	chromosome_3_tetur11g02610_tetur11g02610_UK	14372972	tetur03g05270	chromosome_1	18506878		tetraspanin D107	-0.0826115
HS1	chromosome_3_tetur11g01270_tetur11g01280_UK_a1	13814241	tetur07g02930	chromosome_1	31295368		PREDICTED: similar to oxidase/peroxidase	0.173336
HS1	chromosome_3_tetur11g02210_tetur11g02220_UK_a1	14179179	tetur06g03940	chromosome_1	12283384		arg methyltransferase	0.124432
HS1	chromosome_3_tetur11g00700_tetur11g90923_UK_a1	13635523	tetur04g05540	chromosome_2	10182231	ABCC-13	ABC-transporter; class C	-0.21599
HS1	chromosome_3_tetur11g00290_tetur11g00300_UK	13409142	tetur32g01830	chromosome_3	10770232		Protein-tyrosine phosphatase; low molecular weight	-0.0153711
HS1	chromosome_3_tetur11g00670_tetur11g00680_UK_a1	13606381	tetur02g09780	chromosome_3	5437043		Orfan gene family B; member-4	0.0489914
HS1	chromosome_3_tetur11g00700_tetur11g90923_UK_a1	13635523	tetur15g01430	chromosome_1	8164000		Hypothetical protein	-0.25348
HS1	chromosome_3_tetur11g00700_tetur11g90923_UK_a1	13635523	tetur13g04220	chromosome_3	21549453		beta-galactosidase	0.111396
HS1	chromosome_3_tetur11g00500_tetur11g00500_UK	13515936	tetur01g11500	chromosome_1	2702799		Hypothetical protein	-0.0508524
HS1	chromosome_3_tetur11g02390_tetur11g02440_UK_a1	14280365	tetur23g01710	chromosome_1	14755059		Hypothetical protein	-0.145124
HS1	chromosome_3_tetur11g01400_tetur11g01410_UK_a1	13874056	tetur04g05900	chromosome_2	10303620		ceroid-lipofuscinosis; neuronal 3; juvenile	-0.296879
HS1	chromosome_3_tetur11g01630_tetur11g01730_UK_a1	13985925	tetur08g00240	chromosome_1	5884358		Nose resistant-to-fluoxetine protein; N-terminal	0.105036
HS1	chromosome_3_tetur11g01270_tetur11g01280_UK_a1	13814241	tetur05g00720	chromosome_2	24449078		variable lymphocyte receptor A	-0.168162
HS1	chromosome_3_tetur11g01270_tetur11g01280_UK_a1	13814241	tetur30g90542	chromosome_3	815093		hypothetical protein	-0.173371
HS1	chromosome_3_tetur11g90929_tetur11g01080_UK_a1	13767960	tetur02g90636	chromosome_3	3390582		hypothetical protein	-0.0836972
HS1	chromosome_3_tetur11g02210_tetur11g02220_UK_a1	14179179	tetur02g02490	chromosome_2	20314228		aldose 1-epimerase	-0.21451
HS1	chromosome_3_tetur11g02210_tetur11g02220_UK_a1	14179179	tetur01g02320	chromosome_2	12963089	GSTo01	Glutathione S-transferase; class omega	-0.114363
HS1	chromosome_3_tetur11g02210_tetur11g02220_UK_a1	14179179	tetur10g02410	chromosome_2	2573439		lambda-crystallin homolog	0.159189
HS1	chromosome_3_tetur11g90931_tetur11g90931_UK_a2	13821346	tetur10g02410	chromosome_2	2573439		lambda-crystallin homolog	-0.135018
HS1	chromosome_3_tetur11g01820_tetur11g01820_UK_a1	14031231	tetur25g00240	chromosome_2	28243649		Adhesion molecule CD36	-0.108289
HS1	chromosome_3_tetur11g02390_tetur11g02440_UK_a1	14280365	tetur08g00460	chromosome_1	5809780		adenylate cyclase	0.119934
HS1	chromosome_3_tetur11g02210_tetur11g02220_UK_a1	14179179	tetur07g01290	chromosome_1	32022199		Na	-0.145917
HS1	chromosome_3_tetur11g90929_tetur11g01080_UK_a1	13767960	tetur07g03430	chromosome_1	31011882		IQ calmodulin-binding region	-0.0800875
HS1	chromosome_3_tetur11g02390_tetur11g02440_UK_a1	14280365	tetur13g01040	chromosome_3	19964119		Tyrosine-protein kinase, active site	0.0919538
HS1	chromosome_3_tetur11g02390_tetur11g02440_UK_a1	14280365	tetur24g01940	chromosome_2	8096382		Hypothetical protein	-0.153085
HS1	chromosome_3_tetur11g00700_tetur11g90923_UK_a1	13635523	tetur27g01070	chromosome_1	24469322		Hypothetical protein	-0.207866
HS1	chromosome_3_tetur11g90929_tetur11g01080_UK_a1	13767960	tetur11g05040	chromosome_3	15340373	ABCA-04	ABC-transporter; class A;	-0.279074
HS1	chromosome_3_tetur11g00700_tetur11g90923_UK_a1	13635523	tetur31g00710	chromosome_3	9268563		Apolipoprotein D; probably a pseudogene	-0.101645
HS1	chromosome_3_tetur11g00670_tetur11g00680_UK_a1	13606381	tetur02g01340	chromosome_2	20904504		MAP kinase kinase kinase	-0.0699222
HS1	chromosome_3_tetur11g00700_tetur11g90923_UK_a1	13635523	tetur09g04730	chromosome_3	16981386		Apolipoprotein D precursor	-0.145915
HS1	chromosome_3_tetur11g01820_tetur11g01820_UK_a1	14031231	tetur05g04690	chromosome_2	26164220	UGT201C3	UDP-glycosyltransferase; teturUGT25	-0.0639387
HS1	chromosome_3_tetur11g00420_tetur11g00470_UK_a1	13481077	tetur01g11760	chromosome_1	2818203		peptidase M28	-0.157402
HS1	chromosome_3_tetur11g90929_tetur11g01080_UK_a1	13767960	tetur05g04710	chromosome_2	26172808		Legumain	-0.188919
HS1	chromosome_3_tetur11g00700_tetur11g90923_UK_a1	13635523	tetur02g08960	chromosome_3	5824204		MAP kinase-activated protein kinase 3	-0.120135
HS1	chromosome_3_tetur11g01290_tetur11g01350_UK_a1	13837536	tetur07g04100	chromosome_1	30735987		Ankyrin repeat	-0.107758
HS1	chromosome_3_tetur11g00480_tetur11g00490_UK_a1	13507453	tetur07g02220	chromosome_1	31609101		Leucine-rich repeat domain, L domain-like	-0.0516056
HS1	chromosome_3_tetur11g02390_tetur11g02440_UK_a1	14280365	tetur25g00660	chromosome_2	28436602		GI16830	-0.0303606
HS1	chromosome_3_tetur11g00600_tetur11g00600_UK_a1	13560470	tetur12g01840	chromosome_1	26051255		Cysteine peptidase, histidine active site	0.0871512
HS1	chromosome_3_tetur11g01400_tetur11g01410_UK_a1	13874056	tetur09g92855	chromosome_3	16410855		hypothetical protein	-0.215107
HS1	chromosome_3_tetur11g01820_tetur11g01820_UK_a1	14031231	tetur05g04200	chromosome_2	25923820		Hypothetical protein	-0.0554451
HS1	chromosome_3_tetur11g01290_tetur11g01350_UK_a1	13837536	tetur27g00690	chromosome_1	24290151		scavenger receptor activity	0.0834535
HS1	chromosome_3_tetur11g00700_tetur11g90923_UK_a1	13635523	tetur08g06540	chromosome_1	21774931		hypothetical protein IscW_ISCW011638	-0.285082
HS1	chromosome_3_tetur11g00370_tetur11g00400_UK	13450271	tetur04g01020	chromosome_3	12318322		Dm Macroglobulin complement-related ortholog	0.0986066
HS1	chromosome_3_tetur11g01950_tetur11g02000_UK_a1	14097481	tetur09g04420	chromosome_3	17173265		Cathepsin L	0.046688
HS1	chromosome_3_tetur11g02390_tetur11g02440_UK_a1	14280365	tetur05g05780	chromosome_2	26506547		peptidase M28	0.0449663
HS1	chromosome_3_tetur11g00670_tetur11g00680_UK_a1	13606381	tetur03g08030	chromosome_1	16764199		Cathepsin B	-0.130191
HS1	chromosome_3_tetur11g02210_tetur11g02220_UK_a1	14179179	tetur05g06370	chromosome_2	26760678		Hypothetical protein	-0.0660677
HS1	chromosome_3_tetur11g00410_tetur11g00410_UK_a1	13458412	tetur21g01160	chromosome_1	6945359		Domain of unknown function DUF2236	-0.135
HS1	chromosome_3_tetur11g00480_tetur11g00490_UK_a1	13507453	tetur20g01270	chromosome_3	7786408		Hypothetical protein	-0.0778803
HS1	chromosome_3_tetur11g00700_tetur11g90923_UK_a1	13635523	tetur23g01050	chromosome_1	14995682		lipase 1 precursor	0.107969
HS1	chromosome_3_tetur11g02540_tetur11g02570_UK	14340869	tetur02g14821	chromosome_3	4067154		BTB/Kelch-associated	-0.0724298
HS1	chromosome_3_tetur11g02210_tetur11g02220_UK_a1	14179179	tetur01g13100	chromosome_1	3353479		Leucine-rich repeat domain, L domain-like	-0.170258
HS1	chromosome_3_tetur11g00420_tetur11g00470_UK_a1	13481077	tetur25g01600	chromosome_2	28996640		Hypothetical protein	0.113843
HS1	chromosome_3_tetur11g02390_tetur11g02440_UK_a1	14280365	tetur18g00240	chromosome_2	4178810		prestin	0.0710034
HS1	chromosome_3_tetur11g02390_tetur11g02440_UK_a1	14280365	tetur03g02760	chromosome_1	19907301		Scramblase	-0.107482
HS1	chromosome_3_tetur11g90929_tetur11g01080_UK_a1	13767960	tetur20g01400	chromosome_3	7734428		Hypothetical protein	-0.180562
HS1	chromosome_3_tetur11g02210_tetur11g02220_UK_a1	14179179	tetur04g08660	chromosome_2	11497359		Caspase	-0.147723
HS1	chromosome_3_tetur11g00600_tetur11g00600_UK_a1	13560470	tetur05g04990	chromosome_2	26235735		hexokinase	0.0704847
HS1	chromosome_3_tetur11g01400_tetur11g01410_UK_a1	13874056	tetur04g00100	chromosome_3	11756447		Neuropeptide precursor	0.0881348
HS1	chromosome_3_tetur11g02270_tetur11g02290_UK	14198269	tetur14g03440	chromosome_3	23503714		EF-Hand 1, calcium-binding site	-0.0673824
HS1	chromosome_3_tetur11g01820_tetur11g01820_UK_a1	14031231	tetur06g05900	chromosome_1	13512966		NOP5, N-terminal	0.185618
HS1	chromosome_3_tetur11g02390_tetur11g02440_UK_a1	14280365	tetur43g00010	chromosome_3	8477486		Vitellogenin 5	0.0728209
HS1	chromosome_3_tetur11g01270_tetur11g01280_UK_a1	13814241	tetur01g07700	chromosome_2	15427381		Possibly HR83-like nuclear receptor	0.150907
HS1	chromosome_3_tetur11g00700_tetur11g90923_UK_a1	13635523	tetur05g92640	chromosome_2	25142697		hypothetical protein	-0.177228
HS1	chromosome_3_tetur11g00700_tetur11g90923_UK_a1	13635523	tetur05g92694	chromosome_2	27639105		hypothetical protein	-0.210046
HS1	chromosome_3_tetur11g02390_tetur11g02440_UK_a1	14280365	tetur07g05360	chromosome_1	30067540		Hypothetical protein	-0.0828923
HS1	chromosome_3_tetur11g01820_tetur11g01820_UK_a1	14031231	tetur09g04630	chromosome_3	17026888		Hypothetical protein	-0.175513
HS1	chromosome_3_tetur11g01820_tetur11g01820_UK_a1	14031231	tetur10g04280	chromosome_2	3324715		Complement component 1 Q subcomponent-binding protein; mitochondrial precursor	0.047426
HS1	chromosome_3_tetur11g01820_tetur11g01820_UK_a1	14031231	tetur02g03890	chromosome_2	19694288		serine/threonine-protein kinase OSR1	0.142338
HS1	chromosome_3_tetur11g01820_tetur11g01820_UK_a1	14031231	tetur11g04760	chromosome_3	15210716		NADH dehydrogenase subunit 1	-0.122509
HS1	chromosome_3_tetur11g00350_tetur11g00360_UK_a2	13438190	tetur09g00280	chromosome_3	19471567		Serine proteases, trypsin family, histidine active site	-0.258799
HS1	chromosome_3_tetur11g00410_tetur11g00410_UK_a1	13458412	tetur08g05820	chromosome_1	22216784		Hypothetical protein	0.0779625
HS1	chromosome_3_tetur11g02390_tetur11g02440_UK_a1	14280365	tetur07g05930	chromosome_1	29797078	DOG7	intradiol ring-cleavage dioxygenase	0.110277
HS1	chromosome_3_tetur11g00370_tetur11g00400_UK	13450271	tetur22g00720	chromosome_2	23758472		neural cell adhesion molecule 2	0.0615499
HS1	chromosome_3_tetur11g00700_tetur11g90923_UK_a1	13635523	tetur28g00980	chromosome_2	409393		Hypothetical protein	-0.187063
HS1	chromosome_3_tetur11g02580_tetur11g90953_UK	14361115	tetur32g00950	chromosome_3	11173993		Hypothetical protein	-0.114252
HS1	chromosome_3_tetur11g00700_tetur11g90923_UK_a1	13635523	tetur17g01130	chromosome_2	7080205		band 7 protein	-0.259009
HS1	chromosome_3_tetur11g01820_tetur11g01820_UK_a1	14031231	tetur03g02710	chromosome_1	19925776		Scramblase	-0.169282
HS1	chromosome_3_tetur11g02580_tetur11g90953_UK	14361115	tetur31g00890	chromosome_3	9335600		Hypothetical protein	-0.118127
HS1	chromosome_3_tetur11g00420_tetur11g00470_UK_a1	13481077	tetur04g04190	chromosome_2	9639075		elongase; putative	0.0708662
HS1	chromosome_3_tetur11g02390_tetur11g02440_UK_a2	14280365	tetur30g00700	chromosome_3	336188		Apple-like	-0.107201
HS1	chromosome_3_tetur04g02480_tetur11g00040_UK_a1	13224348	tetur01g12910	chromosome_1	3301349		CDK5 and ABL1 enzyme substrate 1/2	0.0167982
HS1	chromosome_3_tetur11g02390_tetur11g02440_UK_a1	14280365	tetur03g04960	chromosome_1	18665670		chitinase	0.0891138
HS1	chromosome_3_tetur11g02390_tetur11g02440_UK_a1	14280365	tetur14g03690	chromosome_3	23701197		P-loop containing nucleoside triphosphate hydrolase	0.128881
HS1	chromosome_3_tetur11g00700_tetur11g90923_UK_a1	13635523	tetur08g07940	chromosome_1	21212117		lethal	-0.0893222
HS1	chromosome_3_tetur11g01820_tetur11g01820_UK_a1	14031231	tetur06g02500	chromosome_1	11666424		Transport protein XK	0.110996
HS1	chromosome_3_tetur11g00670_tetur11g00680_UK_a1	13606381	tetur27g01800	chromosome_1	24806957		Hypothetical protein	-0.2631
HS1	chromosome_3_tetur11g01290_tetur11g01350_UK_a1	13837536	tetur09g03100	chromosome_3	17905619		Hypothetical protein	-0.136179
HS1	chromosome_3_tetur11g00700_tetur11g90923_UK_a1	13635523	tetur27g01460	chromosome_1	24624603		T-cell immunomodulatory protein	-0.0456127
HS1	chromosome_3_tetur11g02390_tetur11g02440_UK_a1	14280365	tetur24g00160	chromosome_2	8827636		Hypothetical protein	0.109933
HS1	chromosome_3_tetur11g90931_tetur11g90931_UK_a1	13821346	tetur10g01260	chromosome_2	1833456		Immunoglobulin-like fold	0.147546
HS1	chromosome_3_tetur11g01820_tetur11g01820_UK_a1	14031231	tetur06g02940	chromosome_1	11921683		Calycin-like	-0.191077
HS1	chromosome_3_tetur11g00600_tetur11g00600_UK_a1	13560470	tetur27g00340	chromosome_1	24125823	CYP392E7	Cytochrome P450 - CYP392E7	0.093087
HS1	chromosome_3_tetur11g90929_tetur11g01080_UK_a1	13767960	tetur29g00920	chromosome_2	22208860		MFS transporter protein	-0.0666368
HS1	chromosome_3_tetur11g90929_tetur11g01080_UK_a1	13767960	tetur02g01360	chromosome_2	20900848		glycogen debranching enzyme	-0.0286483
HS1	chromosome_3_tetur11g00280_tetur11g00280_UK_a1	13398841	tetur01g14180	chromosome_1	3857780	CCE12	Carboxyl/cholinesterase	0.105563
HS1	chromosome_3_tetur11g00350_tetur11g00360_UK_a1	13438190	tetur02g00130	chromosome_2	21512005		isoamyl acetate-hydrolyzing esterase 1	0.0829074
HS1	chromosome_3_tetur11g01820_tetur11g01820_UK_a1	14031231	tetur23g01000	chromosome_1	15006856		neogenin-related CAM protein	0.088926
HS1	chromosome_3_tetur11g01820_tetur11g01820_UK_a1	14031231	tetur08g01970	chromosome_1	23904729		Protein of unknown function DUF229	-0.104453
HS1	chromosome_3_tetur11g00600_tetur11g00600_UK_a1	13560470	tetur01g02480	chromosome_2	13060985	GSTd03	Glutathione S-transferase; class delta	0.0806424
HS1	chromosome_3_tetur11g00670_tetur11g00680_UK_a1	13606381	tetur15g02360	chromosome_1	8679993		Hypothetical protein	-0.266388
HS1	chromosome_3_tetur11g00700_tetur11g90923_UK_a1	13635523	tetur31g00680	chromosome_3	9258341		Apolipoprotein D precursor	-0.197078
HS1	chromosome_3_tetur11g02540_tetur11g02570_UK	14340869	tetur08g00560	chromosome_1	5768693		hypothetical protein BRAFLDRAFT_78603	-0.0630973
HS1	chromosome_3_tetur11g01820_tetur11g01820_UK_a1	14031231	tetur27g01540	chromosome_1	24665269		Transportin 1	0.136149
HS1	chromosome_3_tetur11g90929_tetur11g01080_UK_a1	13767960	tetur24g00580	chromosome_2	8661407		PREDICTED: ring finger protein 150	-0.073689
HS1	chromosome_3_tetur11g01290_tetur11g01350_UK_a1	13837536	tetur01g06110	chromosome_2	14696218		heterochromatin protein 1	-0.101085
HS1	chromosome_3_tetur11g02210_tetur11g02220_UK_a1	14179179	tetur05g08520	chromosome_2	27697013		Leucine-rich repeat; cysteine-containing subtype	0.0819266
HS1	chromosome_3_tetur11g01950_tetur11g02000_UK_a1	14097481	tetur03g91617	chromosome_1	20938695		hypothetical protein	-0.0477069
HS1	chromosome_3_tetur11g01400_tetur11g01410_UK_a1	13874056	tetur09g01270	chromosome_3	18906626		elongation of very long chain fatty acids protein 1	0.135307
HS1	chromosome_3_tetur11g02390_tetur11g02440_UK_a1	14280365	tetur01g07290	chromosome_2	15209507		ribonucleoside-diphosphate reductase large subunit	0.0835313
HS1	chromosome_3_tetur11g02390_tetur11g02440_UK_a1	14280365	tetur33g01150	chromosome_3	10026395		storkhead-box protein 1	0.076302
HS1	chromosome_3_tetur11g02210_tetur11g02220_UK_a1	14179179	tetur08g07470	chromosome_1	21389292		5'-AMP-activated protein kinase catalytic subunit alpha-2	0.182864
HS1	chromosome_3_tetur11g02610_tetur11g02610_UK	14372972	tetur17g01290	chromosome_2	6955200		sugar transporter	-0.0593821
HS1	chromosome_3_tetur11g00220_tetur11g00270_UK_a2	13391225	tetur33g00500	chromosome_3	10411164		Hypothetical protein	-0.0765293
HS1	chromosome_3_tetur11g02210_tetur11g02220_UK_a1	14179179	tetur03g02860	chromosome_1	19859828		Nuclear hormone receptor, ligand-binding domain	-0.0758806
HS1	chromosome_3_tetur11g00670_tetur11g00680_UK_a1	13606381	tetur09g05420	chromosome_3	16599080		Toll-Interleukin receptor	-0.143513
HS1	chromosome_3_tetur11g00370_tetur11g00400_UK	13450271	tetur20g02740	chromosome_3	7039654		protein-tyrosine sulfotransferase 2	-0.0587285
HS1	chromosome_3_tetur11g01290_tetur11g01350_UK_a2	13837536	tetur16g02660	chromosome_3	2164061		histone RNA hairpin-binding protein	-0.111601
HS1	chromosome_3_tetur11g02390_tetur11g02440_UK_a1	14280365	tetur04g03400	chromosome_2	9334447		Hypothetical protein	-0.0477917
HS1	chromosome_3_tetur11g01290_tetur11g01350_UK_a1	13837536	tetur06g03250	chromosome_1	12021249		Transmembrane protein 65	-0.0857814
HS1	chromosome_3_tetur11g01820_tetur11g01820_UK_a1	14031231	tetur32g01020	chromosome_3	11159348		Conserved hypothetical protein CHP02464	-0.0961514
HS1	chromosome_3_tetur11g01400_tetur11g01410_UK_a1	13874056	tetur10g03980	chromosome_2	3241936		transmembrane protein 5	-0.158698
HS1	chromosome_3_tetur11g01290_tetur11g01350_UK_a1	13837536	tetur09g05380	chromosome_3	16620651		G-protein coupled receptor	-0.0822117
HS1	chromosome_3_tetur11g02390_tetur11g02440_UK_a1	14280365	tetur26g91318	chromosome_1	1213915			-0.181074
HS1	chromosome_3_tetur11g02270_tetur11g02290_UK	14198269	tetur01g00980	chromosome_2	12316978		PREDICTED: UDP-Gal:betaGlcNAc beta 1;3-galactosyltransferase 1-like	0.0863318
HS1	chromosome_3_tetur11g01400_tetur11g01410_UK_a1	13874056	tetur01g03060	chromosome_2	13272196		N-acetylneuraminate lyase	0.107864
HS1	chromosome_3_tetur11g02390_tetur11g02440_UK_a1	14280365	tetur30g00290	chromosome_3	103233		PREDICTED: lysophospholipase 3	0.119652
HS1	chromosome_3_tetur11g02210_tetur11g02220_UK_a1	14179179	tetur11g05590	chromosome_3	15556831		Hypothetical protein	-0.149472
HS1	chromosome_3_tetur11g02610_tetur11g02610_UK	14372972	tetur02g10710	chromosome_3	4901390		sodium-dependent phosphate transport protein 2B	-0.0839426
HS1	chromosome_3_tetur11g00670_tetur11g00680_UK_a1	13606381	tetur20g02940	chromosome_3	6890415		Hypothetical protein	0.0732355
HS1	chromosome_3_tetur11g00670_tetur11g00680_UK_a1	13606381	tetur06g01610	chromosome_1	11144953		Calycin-like	-0.121501
HS1	chromosome_3_tetur11g01820_tetur11g01820_UK_a1	14031231	tetur11g05260	chromosome_3	15447940		Nuclear hormone receptor; ligand-binding	-0.0616446
HS1	chromosome_3_tetur11g00350_tetur11g00360_UK_a1	13438190	tetur05g03400	chromosome_2	25549755		bride of sevenless-like	0.0303599
HS1	chromosome_3_tetur11g02390_tetur11g02440_UK_a1	14280365	tetur20g90770	chromosome_3	7960389		hypothetical protein	-0.160561
HS1	chromosome_3_tetur11g01820_tetur11g01820_UK_a1	14031231	tetur07g05750	chromosome_1	29861779		Scramblase	-0.184081
HS1	chromosome_3_tetur11g90929_tetur11g01080_UK_a1	13767960	tetur03g09370	chromosome_1	16129068		interferon-related developmental regulator 1	-0.176951
HS1	chromosome_3_tetur11g01270_tetur11g01280_UK_a1	13814241	tetur28g01800	chromosome_2	746090		Hypothetical protein	0.106049
HS1	chromosome_3_tetur11g00700_tetur11g90923_UK_a1	13635523	tetur16g02250	chromosome_3	2026669		Low-density lipoprotein (LDL) receptor class A repeat	-0.0745996
HS1	chromosome_3_tetur11g01400_tetur11g01410_UK_a1	13874056	tetur07g04490	chromosome_1	30540828		solute carrier family 16	0.0569221
HS1	chromosome_3_tetur11g00600_tetur11g00600_UK_a1	13560470	tetur09g07580	chromosome_3	17767422		hypothetical protein	0.0233419
HS1	chromosome_3_tetur11g00670_tetur11g00680_UK_a1	13606381	tetur01g10260	chromosome_2	16682729		Neurotransmitter-gated ion-channel	-0.117402
HS1	chromosome_3_tetur11g00670_tetur11g00680_UK_a2	13606381	tetur17g00180	chromosome_2	7535214		Nucleotide-binding; alpha-beta plait	-0.21402
HS1	chromosome_3_tetur11g01290_tetur11g01350_UK_a1	13837536	tetur20g00020	chromosome_3	8256786		Hypothetical protein	-0.0803408
HS1	chromosome_3_tetur11g01290_tetur11g01350_UK_a1	13837536	tetur09g05120	chromosome_3	16741780		Zinc finger, FYVE-related	-0.0466225
HS1	chromosome_3_tetur11g90929_tetur11g01080_UK_a1	13767960	tetur03g02750	chromosome_1	19912399		Hypothetical protein	-0.125625
HS1	chromosome_3_tetur11g02620_tetur11g02660_UK	14387794	tetur01g03860	chromosome_2	13595387		Vinculin	-0.0495033
HS1	chromosome_3_tetur11g02390_tetur11g02440_UK_a1	14280365	tetur06g01590	chromosome_1	11139686		Glycoside hydrolase; subgroup; catalytic core	0.0289991
HS1	chromosome_3_tetur11g01270_tetur11g01280_UK_a1	13814241	tetur03g91569	chromosome_1	19287620		hypothetical protein	0.11702
HS1	chromosome_3_tetur11g01820_tetur11g01820_UK_a1	14031231	tetur10g01960	chromosome_2	2283236		vasa	0.101585
HS1	chromosome_3_tetur11g01290_tetur11g01350_UK_a1	13837536	tetur32g90865	chromosome_3	11345044		potentially a fbox gene	-0.0607565
HS1	chromosome_3_tetur11g00700_tetur11g90923_UK_a1	13635523	tetur02g02080	chromosome_2	20508655		GJ13799	-0.208141
HS1	chromosome_3_tetur11g02390_tetur11g02440_UK_a1	14280365	tetur14g00370	chromosome_3	21945713		PREDICTED: similar to conserved hypothetical protein	0.0895637
HS1	chromosome_3_tetur11g00640_tetur11g00660_UK	13582598	tetur08g08442	chromosome_1	23808644		Sodium:neurotransmitter symporter	0.122152
HS1	chromosome_3_tetur11g02620_tetur11g02660_UK	14387794	tetur02g10860	chromosome_3	4854117		inositol monophosphatase 3	-0.0653023
HS1	chromosome_3_tetur11g01270_tetur11g01280_UK_a1	13814241	tetur27g02510	chromosome_1	25115064		phosphoenolpyruvate carboxykinase; cytosolic	0.136728
HS1	chromosome_3_tetur11g00310_tetur11g00310_UK_a1	13419801	tetur27g01870	chromosome_1	24826757		Hypothetical protein	-0.0890772
HS1	chromosome_3_tetur11g02390_tetur11g02440_UK_a1	14280365	tetur04g02450	chromosome_3	13156133		cadherin	0.0717173
HS1	chromosome_3_tetur11g01440_tetur11g01590_UK_a1	13923916	tetur13g02290	chromosome_3	20531314		IST1 homolog	-0.352241
HS1	chromosome_3_tetur11g01820_tetur11g01820_UK_a1	14031231	tetur14g02400	chromosome_3	23001153		Hypothetical protein	-0.125345
HS1	chromosome_3_tetur11g00280_tetur11g00280_UK_a1	13398841	tetur24g02330	chromosome_2	7947048		nitrilase homolog 1	0.0718052
HS1	chromosome_3_tetur11g02390_tetur11g02440_UK_a1	14280365	tetur12g01830	chromosome_1	26046223		Cathepsin L	0.076016
HS1	chromosome_3_tetur11g01950_tetur11g02000_UK_a1	14097481	tetur32g00930	chromosome_3	11176619		Peptidase M12B, ADAM/reprolysin	-0.0409688
HS1	chromosome_3_tetur11g02390_tetur11g02440_UK_a1	14280365	tetur14g01690	chromosome_3	22622238		Immunoglobulin E-set	0.0921883
HS1	chromosome_3_tetur11g01270_tetur11g01280_UK_a1	13814241	tetur08g07320	chromosome_1	21452213		Potassium channel tetramerisation-type BTB domain	-0.0534576
HS1	chromosome_3_tetur11g00700_tetur11g90923_UK_a1	13635523	tetur01g08670	chromosome_2	15873571		PREDICTED: similar to inorganic phosphate cotransporter; putative	0.0680873
HS1	chromosome_3_tetur11g01820_tetur11g01820_UK_a1	14031231	tetur06g03280	chromosome_1	12029067		Uncharacterised domain KxDL	-0.0804111
HS1	chromosome_3_tetur11g01820_tetur11g01820_UK_a1	14031231	tetur08g07510	chromosome_1	21377287		innexin; putative	0.126245
HS1	chromosome_3_tetur11g01290_tetur11g01350_UK_a1	13837536	tetur25g01650	chromosome_2	29027047		Dynamin GTPase effector	0.0418758
HS1	chromosome_3_tetur11g02300_tetur11g02380_UK	14234692	tetur27g00040	chromosome_1	24018303		Forkhead box protein K1	0.0749982
HS1	chromosome_3_tetur11g01820_tetur11g01820_UK_a1	14031231	tetur02g02780	chromosome_2	20226074		aldose 1-epimerase	-0.168942
HS1	chromosome_3_tetur11g02390_tetur11g02440_UK_a1	14280365	tetur10g03010	chromosome_2	2827554		Solute carrier family 35 member SLC35F1/F2/F6	0.103918
HS1	chromosome_3_tetur11g02210_tetur11g02220_UK_a1	14179179	tetur14g01470	chromosome_3	22492914		Hypothetical protein	-0.156134
HS1	chromosome_3_tetur11g01820_tetur11g01820_UK_a1	14031231	tetur16g03410	chromosome_3	2727736		Apolipoprotein D precursor	-0.103937
HS1	chromosome_3_tetur11g02390_tetur11g02440_UK_a1	14280365	tetur01g16463	chromosome_2	14408248		Peptidase C1A, papain C-terminal	0.0481885
HS1	chromosome_3_tetur11g00510_tetur11g00590_UK_a1	13534644	tetur10g01220	chromosome_2	1812122		Ets	-0.119697
HS1	chromosome_3_tetur11g02390_tetur11g02440_UK_a1	14280365	tetur10g00260	chromosome_2	1164595		Hypothetical protein	0.108413
HS1	chromosome_3_tetur11g01270_tetur11g01280_UK_a1	13814241	tetur26g00960	chromosome_1	1408011		Sec8 exocyst complex component specific domain	-0.141923
HS1	chromosome_3_tetur11g01950_tetur11g02000_UK_a1	14097481	tetur06g05050	chromosome_1	12982963		Sox developmental protein N-terminal	-0.131481
HS1	chromosome_3_tetur11g00600_tetur11g00600_UK_a1	13560470	tetur32g00210	chromosome_3	11417590		collagen type IV alpha-3-binding protein	-0.0921512
HS1	chromosome_3_tetur11g00700_tetur11g90923_UK_a1	13635523	tetur21g01410	chromosome_1	6861435		Hypothetical protein	-0.0493373
HS1	chromosome_3_tetur11g00600_tetur11g00600_UK_a1	13560470	tetur07g00710	chromosome_1	32278850		Leucine-rich repeat domain, L domain-like	-0.210327
HS1	chromosome_3_tetur11g01740_tetur11g01800_UK_a1	14010883	tetur08g02650	chromosome_1	23561300		Hypothetical protein	-0.104276
HS1	chromosome_3_tetur11g01270_tetur11g01280_UK_a1	13814241	tetur26g02400	chromosome_1	1961265		calponin-1	-0.205741
HS1	chromosome_3_tetur11g02390_tetur11g02440_UK_a1	14280365	tetur04g09070	chromosome_2	11750565		FAD/NAD(P)-binding domain	-0.16382
HS1	chromosome_3_tetur11g02390_tetur11g02440_UK_a1	14280365	tetur05g03370	chromosome_2	25535637		PREDICTED: Suppressor of Stomatin mutant Uncoordination family member	-0.119978
HS1	chromosome_3_tetur11g00700_tetur11g90923_UK_a1	13635523	tetur05g00370	chromosome_2	24297063		variable lymphocyte receptor A diversity region	-0.525109
HS1	chromosome_3_tetur11g00700_tetur11g90923_UK_a1	13635523	tetur05g00360	chromosome_2	24295228		Inositol polyphosphate kinase	-0.130932
HS1	chromosome_3_tetur11g00670_tetur11g00680_UK_a1	13606381	tetur41g00150	chromosome_1	258107		Inositol-pentakisphosphate 2-kinase	-0.135313
HS1	chromosome_3_tetur11g02390_tetur11g02440_UK_a1	14280365	tetur03g03240	chromosome_1	19710747		autophagy-related protein 13	0.0953696
HS1	chromosome_3_tetur11g01270_tetur11g01280_UK_a1	13814241	tetur07g00740	chromosome_1	32273721		MAM	-0.0878917
HS1	chromosome_3_tetur11g02210_tetur11g02220_UK_a1	14179179	tetur04g92240	chromosome_2	10128250		hypothetical protein	-0.163062
HS1	chromosome_3_tetur11g00700_tetur11g90923_UK_a1	13635523	tetur06g02130	chromosome_1	11524843		Apolipoprotein D	-0.118451
HS1	chromosome_3_tetur11g90929_tetur11g01080_UK_a1	13767960	tetur09g06670	chromosome_3	15936909		protein midA homolog; mitochondrial precursor	0.115522
HS1	chromosome_3_tetur11g00310_tetur11g00310_UK_a1	13419801	tetur03g00200	chromosome_1	21086947		lethal	-0.0690173
HS1	chromosome_3_tetur11g00280_tetur11g00280_UK_a1	13398841	tetur20g01790	chromosome_3	7547002	DOG15	intradiol ring-cleavage dioxygenase	0.0863243
HS1	chromosome_3_tetur11g02210_tetur11g02220_UK_a1	14179179	tetur08g05000	chromosome_1	22547972		MAM	-0.0610911
HS1	chromosome_3_tetur11g01810_tetur11g90941_UK	14025340	tetur11g05690	chromosome_3	15584406		Down syndrome critical region protein 3	-0.0142392
HS1	chromosome_3_tetur11g00220_tetur11g00270_UK_a1	13391225	tetur21g00170	chromosome_1	7419569		AP-1 transcription factor	-0.0973285
HS1	chromosome_3_tetur11g01820_tetur11g01820_UK_a1	14031231	tetur05g08720	chromosome_2	27761687		muscarinic acetylcholine receptor M3	-0.181209
HS1	chromosome_3_tetur11g01820_tetur11g01820_UK_a1	14031231	tetur10g03080	chromosome_2	2850900		metallothionein	-0.0965992
HS1	chromosome_3_tetur11g01820_tetur11g01820_UK_a1	14031231	tetur03g91568	chromosome_1	19245606		hypothetical protein	0.0715563
HS1	chromosome_3_tetur11g01290_tetur11g01350_UK_a2	13837536	tetur01g06730	chromosome_2	15014798		Serine protease	0.134643
HS1	chromosome_3_tetur11g01270_tetur11g01280_UK_a1	13814241	tetur01g01340	chromosome_2	12488862		Protein kinase-like domain	-0.149427
HS1	chromosome_3_tetur11g00700_tetur11g90923_UK_a2	13635523	tetur07g02550	chromosome_1	31430755		Immunoglobulin/major histocompatibility complex, conserved site	0.0344251
HS1	chromosome_3_tetur11g02390_tetur11g02440_UK_a1	14280365	tetur02g02050	chromosome_2	20518325		C4-dicarboxylate-binding protein	-0.108678
HS1	chromosome_3_tetur11g90931_tetur11g90931_UK_a1	13821346	tetur04g01870	chromosome_3	12754549		Calcium-binding EF-hand	0.0593804
HS1	chromosome_3_tetur11g02390_tetur11g02440_UK_a1	14280365	tetur34g00910	chromosome_1	28473997		TEA/ATTS domain	0.0823752
HS1	chromosome_3_tetur11g01820_tetur11g01820_UK_a1	14031231	tetur11g04990	chromosome_3	15315907		Nuclear hormone receptor, ligand-binding domain	-0.162194
HS1	chromosome_3_tetur11g01270_tetur11g01280_UK_a1	13814241	tetur02g14390	chromosome_3	3006613		Hypothetical protein	-0.205565
HS1	chromosome_3_tetur11g01630_tetur11g01730_UK_a1	13985925	tetur06g00690	chromosome_1	10524458		zinc finger	-0.218488
HS1	chromosome_3_tetur11g00600_tetur11g00600_UK_a1	13560470	tetur10g01210	chromosome_2	1810933		Hypothetical protein	-0.0329383
HS1	chromosome_3_tetur11g02390_tetur11g02440_UK_a1	14280365	tetur18g02200	chromosome_2	5077558		Hypothetical protein	-0.0616476
HS1	chromosome_3_tetur11g02390_tetur11g02440_UK_a1	14280365	tetur07g03750	chromosome_1	30885651		glucose dehydrogenase	0.0746781
HS1	chromosome_3_tetur11g90929_tetur11g01080_UK_a1	13767960	tetur22g02120	chromosome_2	23026100		Lipase/lipooxygenase; PLAT/LH2	-0.213744
HS1	chromosome_3_tetur11g00410_tetur11g00410_UK_a1	13458412	tetur11g03500	chromosome_3	14700173		Bladder cancer-associated protein	-0.142277
HS1	chromosome_3_tetur11g01290_tetur11g01350_UK_a1	13837536	tetur06g05110	chromosome_1	13013418		3-oxoacyl-acyl-carrier-protein reductase	0.109195
HS1	chromosome_3_tetur11g02210_tetur11g02220_UK_a1	14179179	tetur02g07500	chromosome_3	6349484		Orfan gene family A; member-4	0.121636
HS1	chromosome_3_tetur11g01290_tetur11g01350_UK_a1	13837536	tetur16g03550	chromosome_3	2804071		PAN/Apple domain	-0.0271251
HS1	chromosome_3_tetur11g00700_tetur11g90923_UK_a1	13635523	tetur16g02900	chromosome_3	2309003		Small Secreted Protein with 6 Cys residues	-0.141064
HS1	chromosome_3_tetur11g00700_tetur11g90923_UK_a1	13635523	tetur27g00760	chromosome_1	24332842		flotillin 2	-0.216454
HS1	chromosome_3_tetur11g02390_tetur11g02440_UK_a1	14280365	tetur09g03620	chromosome_3	17611500		Cystatin	0.0462117
HS1	chromosome_3_tetur11g01400_tetur11g01410_UK_a1	13874056	tetur02g14120	chromosome_3	3121633		antigen B membrane protein	-0.176246
HS1	chromosome_3_tetur11g00670_tetur11g00680_UK_a1	13606381	tetur32g00920	chromosome_3	11185009		P-loop containing nucleoside triphosphate hydrolase	-0.0985573
HS1	chromosome_3_tetur11g02210_tetur11g02220_UK_a1	14179179	tetur38g00660	chromosome_1	14279829		PREDICTED: titin	-0.220241
HS1	chromosome_3_tetur11g01400_tetur11g01410_UK_a1	13874056	tetur09g00610	chromosome_3	19371076		Disintegrin domain	-0.0413813
HS1	chromosome_3_tetur11g00700_tetur11g90923_UK_a1	13635523	tetur26g00340	chromosome_1	1205232		Epa4p	-0.193159
HS1	chromosome_3_tetur11g01820_tetur11g01820_UK_a1	14031231	tetur06g00390	chromosome_1	10363647		DAZ-associated protein 2	-0.183106
HS1	chromosome_3_tetur11g00700_tetur11g90923_UK_a1	13635523	tetur31g00860	chromosome_3	9319352		High mobility group; HMG1/HMG2	-0.12867
HS1	chromosome_3_tetur11g02210_tetur11g02220_UK_a1	14179179	tetur13g00420	chromosome_3	19730425		beta-lactamase-like protein 2	-0.172114
HS1	chromosome_3_tetur11g00700_tetur11g90923_UK_a1	13635523	tetur05g02320	chromosome_2	25046845		Leucine-rich repeat domain, L domain-like	0.0984666
HS1	chromosome_3_tetur11g02210_tetur11g02220_UK_a1	14179179	tetur18g00950	chromosome_2	4541603		PREDICTED: similar to Y4C6B.2a	0.076111
HS1	chromosome_3_tetur11g02210_tetur11g02220_UK_a1	14179179	tetur32g00030	chromosome_3	11494706		Zinc finger, LIM-type	0.0569808
HS1	chromosome_3_tetur11g01270_tetur11g01280_UK_a1	13814241	tetur12g03260	chromosome_1	26684599		Major facilitator superfamily; general substrate transporter	0.0589932
HS1	chromosome_3_tetur11g02390_tetur11g02440_UK_a1	14280365	tetur22g00870	chromosome_2	23701986		C2 calcium-dependent membrane targeting	-0.0973044
HS1	chromosome_3_tetur11g01290_tetur11g01350_UK_a1	13837536	tetur24g00890	chromosome_2	8557082		kelch-like 18	-0.0511417
HS1	chromosome_3_tetur11g02210_tetur11g02220_UK_a1	14179179	tetur22g02110	chromosome_2	23027978		PLAT/LH2 domain	-0.261468
HS1	chromosome_3_tetur11g01820_tetur11g01820_UK_a1	14031231	tetur02g15155	chromosome_3	6525319		Conserved two-pass membrane protein	0.0845609
HS1	chromosome_3_tetur11g00700_tetur11g90923_UK_a1	13635523	tetur16g02260	chromosome_3	2028340		KOG3882-like protein	-0.0956396
HS1	chromosome_3_tetur11g01290_tetur11g01350_UK_a1	13837536	tetur09g04300	chromosome_3	17249960		Hypothetical protein	-0.0596585
HS1	chromosome_3_tetur11g02210_tetur11g02220_UK_a1	14179179	tetur02g08780	chromosome_3	5911468		RNA-directed RNA polymerase 3	-0.0553251
HS1	chromosome_3_tetur11g00700_tetur11g90923_UK_a1	13635523	tetur06g04530	chromosome_1	12627990		Hypothetical protein	-0.152061
HS1	chromosome_3_tetur11g02390_tetur11g02440_UK_a1	14280365	tetur28g01740	chromosome_2	728277		3-oxoacyl-acyl-carrier-protein reductase	0.0460665
HS1	chromosome_3_tetur11g02620_tetur11g02660_UK	14387794	tetur29g01710	chromosome_2	21634832		O-sialoglycoprotein endopeptidase	-0.0431079
HS1	chromosome_3_tetur11g01820_tetur11g01820_UK_a1	14031231	tetur21g00150	chromosome_1	7430422		FAS1 domain	-0.129591
HS1	chromosome_3_tetur11g02210_tetur11g02220_UK_a1	14179179	tetur06g05850	chromosome_1	13493851		Zinc finger, RING/FYVE/PHD-type	-0.107585
HS1	chromosome_3_tetur11g00670_tetur11g00680_UK_a1	13606381	tetur17g03480	chromosome_2	6033151		innexin; putative	0.129942
HS1	chromosome_3_tetur11g01400_tetur11g01410_UK_a1	13874056	tetur33g01330	chromosome_3	9951733		Potential Queuosine, Q, salvage protein family	0.0494683
HS1	chromosome_3_tetur11g02390_tetur11g02440_UK_a1	14280365	tetur01g05940	chromosome_2	14612587	ABCH-02	ABC-transporter; class H	0.0987591
HS1	chromosome_3_tetur11g90929_tetur11g01080_UK_a1	13767960	tetur06g06640	chromosome_1	11923160		Cystatin	-0.124749
HS1	chromosome_3_tetur11g00600_tetur11g00600_UK_a1	13560470	tetur22g03073	chromosome_2	22749545		Zinc finger, CXXC-type	0.123644
HS1	chromosome_3_tetur11g02210_tetur11g02220_UK_a1	14179179	tetur17g03590	chromosome_2	5983283		Hypothetical protein	-0.050561
HS1	chromosome_3_tetur11g01270_tetur11g01280_UK_a1	13814241	tetur08g07600	chromosome_1	21348532		Myc-type, basic helix-loop-helix (bHLH) domain	0.0754641
HS1	chromosome_3_tetur11g00600_tetur11g00600_UK_a1	13560470	tetur34g00370	chromosome_1	28809600		brefeldin A-inhibited guanine nucleotide-exchange protein 3	-0.0646511
HS1	chromosome_3_tetur11g01820_tetur11g01820_UK_a1	14031231	tetur21g00670	chromosome_1	7188047		Hypothetical protein	0.0689079
HS1	chromosome_3_tetur11g00600_tetur11g00600_UK_a1	13560470	tetur08g05020	chromosome_1	22543565		Cathepsin B	0.0431895
HS1	chromosome_3_tetur11g00670_tetur11g00680_UK_a1	13606381	tetur02g13070	chromosome_3	3777679		antigen B membrane protein	-0.211567
HS1	chromosome_3_tetur11g02210_tetur11g02220_UK_a1	14179179	tetur01g13130	chromosome_1	3359349		Leucine-rich repeat domain, L domain-like	-0.0840868
HS1	chromosome_3_tetur11g02390_tetur11g02440_UK_a1	14280365	tetur21g01910	chromosome_1	6672766		GPCR; family 3; C-terminal	0.0393424
HS1	chromosome_3_tetur11g01290_tetur11g01350_UK_a1	13837536	tetur34g00130	chromosome_1	28883921		PREDICTED: brefeldin A-inhibited guanine nucleotide-exchange protein 3	-0.0664531
HS1	chromosome_3_tetur11g01820_tetur11g01820_UK_a1	14031231	tetur09g00620	chromosome_3	19367910		ortholog of Argonaute-1 (Drosophila melanogaster)	-0.0647654
HS1	chromosome_3_tetur11g01270_tetur11g01280_UK_a1	13814241	tetur03g08720	chromosome_1	16492619		mitochondrial dicarboxylate carrier	0.133424
HS1	chromosome_3_tetur11g02210_tetur11g02220_UK_a1	14179179	tetur16g03760	chromosome_3	2868965		Hypothetical protein	-0.175053
HS1	chromosome_3_tetur11g90929_tetur11g01080_UK_a1	13767960	tetur06g03360	chromosome_1	12063856		Apolipoprotein D precursor	-0.163083
HS1	chromosome_3_tetur11g02390_tetur11g02440_UK_a1	14280365	tetur14g01550	chromosome_3	22542087		Hypothetical protein	0.167544
HS1	chromosome_3_tetur11g01950_tetur11g02000_UK_a1	14097481	tetur05g92632	chromosome_2	24835401		hypothetical protein	0.0977777
HS1	chromosome_3_tetur11g01820_tetur11g01820_UK_a1	14031231	tetur09g04720	chromosome_3	16983422		Apolipoprotein D precursor	-0.20123
HS1	chromosome_3_tetur11g02210_tetur11g02220_UK_a1	14179179	tetur03g00630	chromosome_1	20963073		PREDICTED: similar to solute carrier family 5	-0.173116
HS1	chromosome_3_tetur11g02540_tetur11g02570_UK	14340869	tetur10g01180	chromosome_2	1797089		Hypothetical protein	-0.103386
HS1	chromosome_3_tetur11g02390_tetur11g02440_UK_a1	14280365	tetur01g12510	chromosome_1	3135233		Lipid-binding START	-0.0862606
HS1	chromosome_3_tetur11g02120_tetur11g02200_UK	14160354	tetur03g01850	chromosome_1	20468828		MD-2-related lipid-recognition	-0.0205077
HS1	chromosome_3_tetur11g01270_tetur11g01280_UK_a1	13814241	tetur06g02720	chromosome_1	11755969		dehydrogenase/reductase SDR family member 7B	-0.0954691
HS1	chromosome_3_tetur11g01290_tetur11g01350_UK_a1	13837536	tetur12g01020	chromosome_1	25502534		Hypothetical protein	-0.120169
HS1	chromosome_3_tetur11g01440_tetur11g01590_UK_a1	13923916	tetur01g03880	chromosome_2	13601648		Methyltransferase type 11	0.0881906
HS1	chromosome_3_tetur11g02390_tetur11g02440_UK_a1	14280365	tetur01g00490	chromosome_2	12148063	DOG1	intradiol ring-cleavage dioxygenase	0.0664025
HS1	chromosome_3_tetur11g00480_tetur11g00490_UK_a2	13507453	tetur34g00090	chromosome_1	28897067		Leucine-rich repeat domain, L domain-like	-0.0350079
HS1	chromosome_3_tetur11g90931_tetur11g90931_UK_a2	13821346	tetur02g09450	chromosome_3	5587361		poly	0.105966
HS1	chromosome_3_tetur11g01290_tetur11g01350_UK_a1	13837536	tetur02g15061	chromosome_3	4229039		BTB/Kelch-associated	-0.117632
HS1	chromosome_3_tetur11g01290_tetur11g01350_UK_a1	13837536	tetur08g03030	chromosome_1	23416293		unnamed protein product	-0.150455
HS1	chromosome_3_tetur11g00280_tetur11g00280_UK_a2	13398841	tetur02g02950	chromosome_2	20161241		Hypothetical protein	-0.18262
HS1	chromosome_3_tetur11g00670_tetur11g00680_UK_a1	13606381	tetur01g02670	chromosome_2	13119092		MD-2-related lipid-recognition	0.0685562
HS1	chromosome_3_tetur11g00600_tetur11g00600_UK_a1	13560470	tetur21g03420	chromosome_1	6055652		Cutoff-like protein	0.0475059
HS1	chromosome_3_tetur11g01270_tetur11g01280_UK_a1	13814241	tetur19g01100	chromosome_2	17298477		syntrophin	0.154157
HS1	chromosome_3_tetur11g00670_tetur11g00680_UK_a1	13606381	tetur19g01060	chromosome_2	17283283		PREDICTED: similar to sodium-dependent phosphate transporter	0.113538
HS1	chromosome_3_tetur11g00700_tetur11g90923_UK_a1	13635523	tetur18g03050	chromosome_2	5526837		Hypothetical protein	0.173335
HS1	chromosome_3_tetur11g00700_tetur11g90923_UK_a1	13635523	tetur02g04310	chromosome_2	19500882		Glycoside hydrolase; catalytic core	0.0858695
HS1	chromosome_3_tetur11g02390_tetur11g02440_UK_a1	14280365	tetur36g00960	chromosome_1	818630		hypothetical protein	-0.178157
HS1	chromosome_3_tetur11g01290_tetur11g01350_UK_a1	13837536	tetur32g90858	chromosome_3	11121332		hypothetical protein	-0.0553987
HS1	chromosome_3_tetur11g01820_tetur11g01820_UK_a1	14031231	tetur15g01880	chromosome_1	8336360		Similar to Autophagy-specific gene 8a	-0.0446191
HS1	chromosome_3_tetur11g00670_tetur11g00680_UK_a1	13606381	tetur14g02300	chromosome_3	22930776	ABCC-31	ABC-transporter; class C	-0.0629906
HS1	chromosome_3_tetur11g01270_tetur11g01280_UK_a1	13814241	tetur06g03050	chromosome_1	11952876		PLAT/LH2 domain	-0.109182
HS1	chromosome_3_tetur11g01270_tetur11g01280_UK_a1	13814241	tetur32g01890	chromosome_3	10744211		Leucine-rich repeat domain, L domain-like	-0.106778
HS1	chromosome_3_tetur11g02210_tetur11g02220_UK_a1	14179179	tetur02g13880	chromosome_3	3369949		Hypothetical protein	-0.152042
HS1	chromosome_3_tetur11g01270_tetur11g01280_UK_a1	13814241	tetur09g01960	chromosome_3	18498509	ABCG-12	ABC-transporter; class G	-0.23509
HS1	chromosome_3_tetur11g00280_tetur11g00280_UK_a1	13398841	tetur07g07380	chromosome_1	29263546		beta-galactosidase	0.104902
HS1	chromosome_3_tetur11g00600_tetur11g00600_UK_a1	13560470	tetur07g00420	chromosome_1	32422587		ATPase; P-type; K/Mg/Cd/Cu/Zn/Na/Ca/Na/H-transporter	-0.117375
HS1	chromosome_3_tetur11g02210_tetur11g02220_UK_a1	14179179	tetur11g05580	chromosome_3	15554099		Hypothetical protein	-0.188487
HS1	chromosome_3_tetur11g01820_tetur11g01820_UK_a1	14031231	tetur02g04730	chromosome_2	19226205		Hypothetical protein	0.0442681
HS1	chromosome_3_tetur11g02210_tetur11g02220_UK_a1	14179179	tetur09g00010	chromosome_3	19558577		kelch-like protein 20	-0.0786323
HS1	chromosome_3_tetur11g02210_tetur11g02220_UK_a1	14179179	tetur01g12690	chromosome_1	3213820		Hypothetical protein	-0.120972
HS1	chromosome_3_tetur11g00670_tetur11g00680_UK_a1	13606381	tetur15g03100	chromosome_1	8988674		Zinc finger; C2H2 type	-0.129042
HS1	chromosome_3_tetur11g02620_tetur11g02660_UK	14387794	tetur11g05570	chromosome_3	15553374		Hypothetical protein	-0.0966189
HS1	chromosome_3_tetur11g02210_tetur11g02220_UK_a1	14179179	tetur39g00220	chromosome_3	8745968		Hypothetical protein	-0.179418
HS1	chromosome_3_tetur11g02390_tetur11g02440_UK_a1	14280365	tetur29g00260	chromosome_2	22486715		Signal transduction histidine kinase-related protein; C-terminal	-0.0477761
HS1	chromosome_3_tetur11g00510_tetur11g00590_UK_a1	13534644	tetur07g06450	chromosome_1	29616172	UGT201B14	UDP-glycosyltransferase; teturUGT39	0.0728126
HS1	chromosome_3_tetur11g01290_tetur11g01350_UK_a1	13837536	tetur25g00430	chromosome_2	28340342		FERM, C-terminal PH-like domain	-0.0694362
HS1	chromosome_3_tetur11g02390_tetur11g02440_UK_a1	14280365	tetur32g01180	chromosome_3	11105727		Hypothetical protein	-0.102873
HS1	chromosome_3_tetur11g02390_tetur11g02440_UK_a1	14280365	tetur01g07310	chromosome_2	15214212		Carbamoyl-phosphate synthase L chain ATP-binding	-0.116465
HS1	chromosome_3_tetur11g00670_tetur11g00680_UK_a1	13606381	tetur09g02830	chromosome_3	18089257		Hypothetical protein	-0.125193
HS1	chromosome_3_tetur11g00280_tetur11g00280_UK_a1	13398841	tetur13g02680	chromosome_3	20701096		G-protein coupled neuropeptide receptor.	0.0552032
HS1	chromosome_3_tetur11g02580_tetur11g90953_UK	14361115	tetur03g00080	chromosome_1	21111252		PREDICTED: similar to sdk-P1	0.0430523
HS1	chromosome_3_tetur11g02390_tetur11g02440_UK_a2	14280365	tetur23g01620	chromosome_1	14791521		BTB/POZ-like	-0.116645
HS1	chromosome_3_tetur11g90929_tetur11g01080_UK_a1	13767960	tetur11g05230	chromosome_3	15437928		Apolipoprotein D	-0.263082
HS1	chromosome_3_tetur11g02390_tetur11g02440_UK_a1	14280365	tetur01g04100	chromosome_2	13741676		tRNA delta	-0.113035
HS1	chromosome_3_tetur11g00670_tetur11g00680_UK_a1	13606381	tetur13g04746	chromosome_3	21681810		Cystatin domain	-0.0913076
HS1	chromosome_3_tetur11g00670_tetur11g00680_UK_a1	13606381	tetur30g02350	chromosome_3	994145		beta-glucuronidase	0.115134
HS1	chromosome_3_tetur11g01920_tetur11g90945_UK	14078823	tetur04g01570	chromosome_3	12606682		G-protein coupled neuropeptide receptor.	0.0527707
HS1	chromosome_3_tetur11g90929_tetur11g01080_UK_a1	13767960	tetur01g07860	chromosome_2	15474829		Type-II Transmembrane Protein	-0.133957
HS1	chromosome_3_tetur11g90929_tetur11g01080_UK_a1	13767960	tetur09g92906	chromosome_3	18516942		hypothetical protein	-0.168165
HS1	chromosome_3_tetur11g01950_tetur11g02000_UK_a1	14097481	tetur44g00220	chromosome_3	11538350		leucine-rich transmembrane protein	-0.0375027
HS1	chromosome_3_tetur11g02390_tetur11g02440_UK_a1	14280365	tetur09g01550	chromosome_3	18796622		superoxide dismutase	-0.0926216
HS1	chromosome_3_tetur11g02620_tetur11g02660_UK	14387794	tetur32g00810	chromosome_3	11243292		Hypothetical protein	-0.0643959
HS1	chromosome_3_tetur11g01400_tetur11g01410_UK_a1	13874056	tetur05g05790	chromosome_2	26514423		mitochondrial 18 kDa protein	-0.21892
HS1	chromosome_3_tetur11g01820_tetur11g01820_UK_a1	14031231	tetur02g13040	chromosome_3	3795537		antigen B membrane protein	-0.151688
HS1	chromosome_3_tetur11g01270_tetur11g01280_UK_a1	13814241	tetur26g00560	chromosome_1	1268253		PREDICTED: similar to Low-density lipoprotein receptor-related protein 1B precursor	0.0406678
HS1	chromosome_3_tetur11g00700_tetur11g90923_UK_a1	13635523	tetur09g01950	chromosome_3	18505327	ABCG-11	ABC-transporter; class G	-0.239882
HS1	chromosome_3_tetur11g00420_tetur11g00470_UK_a1	13481077	tetur11g04340	chromosome_3	15074326		Fcf2 pre-rRNA processing	-0.114597
HS1	chromosome_3_tetur11g02390_tetur11g02440_UK_a2	14280365	tetur04g06890	chromosome_2	10646749		Metal-dependent protein hydrolase	-0.0565577
HS1	chromosome_3_tetur11g00670_tetur11g00680_UK_a1	13606381	tetur33g00210	chromosome_3	10489708		glucose-6-phosphatase	0.159814
HS1	chromosome_3_tetur11g06460_tetur11g02040_UK	14113211	tetur04g00370	chromosome_3	11985587		DNA mismatch repair protein Mlh1	0.0357303
HS1	chromosome_3_tetur11g01400_tetur11g01410_UK_a1	13874056	tetur11g05560	chromosome_3	15551397		Hypothetical protein	-0.0951803
HS1	chromosome_3_tetur11g01270_tetur11g01280_UK_a1	13814241	tetur28g01520	chromosome_2	651753		Programmed cell death protein 6	-0.199403
HS1	chromosome_3_tetur11g01820_tetur11g01820_UK_a1	14031231	tetur28g01040	chromosome_2	430399		PREDICTED: similar to TRAF6	-0.128875
HS1	chromosome_3_tetur11g00280_tetur11g00280_UK_a1	13398841	tetur27g00220	chromosome_1	24090404	CYP392E11(.CYP392EnP)	Cytochrome P450 probable pseudogene	0.0402265
HS1	chromosome_3_tetur11g02390_tetur11g02440_UK_a1	14280365	tetur05g08990	chromosome_2	27938722		COMM domain	-0.0866547
HS1	chromosome_3_tetur11g02210_tetur11g02220_UK_a1	14179179	tetur03g09380	chromosome_1	16127224		Serine protease	-0.131742
HS1	chromosome_3_tetur11g02390_tetur11g02440_UK_a1	14280365	tetur19g01280	chromosome_2	17362799		TRASH domain	0.11141
HS1	chromosome_3_tetur11g01820_tetur11g01820_UK_a2	14031231	tetur19g01280	chromosome_2	17362799		TRASH domain	-0.086833
HS1	chromosome_3_tetur11g01820_tetur11g01820_UK_a1	14031231	tetur05g05170	chromosome_2	26304065		Hypothetical protein	-0.08009
HS1	chromosome_3_tetur11g02390_tetur11g02440_UK_a1	14280365	tetur30g01350	chromosome_3	640087		PREDICTED: ectonucleotide pyrophosphatase/phosphodiesterase 5	0.13409
HS1	chromosome_3_tetur11g00670_tetur11g00680_UK_a1	13606381	tetur14g01310	chromosome_3	22432843		Hypothetical protein	0.0871897
HS1	chromosome_3_tetur11g01290_tetur11g01350_UK_a2	13837536	tetur32g01850	chromosome_3	10760578		High mobility group; superfamily	-0.0886387
HS1	chromosome_3_tetur11g01440_tetur11g01590_UK_a1	13923916	tetur09g92864	chromosome_3	17040554		hypothetical protein	-0.215509
HS1	chromosome_3_tetur11g01270_tetur11g01280_UK_a1	13814241	tetur02g14140	chromosome_3	3115202		antigen B membrane protein	-0.0677853
HS1	chromosome_3_tetur11g01400_tetur11g01410_UK_a1	13874056	tetur13g00960	chromosome_3	19924134		diacylglycerol kinase epsilon	-0.197184
HS1	chromosome_3_tetur11g00220_tetur11g00270_UK_a1	13391225	tetur10g05280	chromosome_2	3778914		Hypothetical protein	-0.0504137
HS1	chromosome_3_tetur11g02390_tetur11g02440_UK_a1	14280365	tetur15g02140	chromosome_1	8442618		tumor suppressor candidate 4	-0.142022
HS1	chromosome_3_tetur11g00350_tetur11g00360_UK_a1	13438190	tetur10g00790	chromosome_2	1441800		TM2 domain	-0.0934517
HS1	chromosome_3_tetur11g02610_tetur11g02610_UK	14372972	tetur01g10560	chromosome_1	2288854		Pheromone shutdown, TraB	0.126799
HS1	chromosome_3_tetur11g00670_tetur11g00680_UK_a1	13606381	tetur19g01370	chromosome_2	17387422		Hypothetical protein	-0.0358385
HS1	chromosome_3_tetur11g02230_tetur11g02260_UK	14187360	tetur09g04550	chromosome_3	17063898		PREDICTED: similar to oxidase/peroxidase	0.147263
HS1	chromosome_3_tetur11g00700_tetur11g90923_UK_a1	13635523	tetur15g03850	chromosome_1	9380290		Hypothetical protein	-0.185612
HS1	chromosome_3_tetur11g01290_tetur11g01350_UK_a1	13837536	tetur08g01210	chromosome_1	5387846		Tailless	0.0438286
HS1	chromosome_3_tetur11g01820_tetur11g01820_UK_a1	14031231	tetur12g00550	chromosome_1	25355069		C-factor	-0.0985218
HS1	chromosome_3_tetur11g00280_tetur11g00280_UK_a1	13398841	tetur02g03320	chromosome_2	19989079		Hypothetical protein	0.0304236
HS1	chromosome_3_tetur11g01270_tetur11g01280_UK_a1	13814241	tetur02g10120	chromosome_3	5245732		Hypothetical protein	-0.133362
HS1	chromosome_3_tetur11g02390_tetur11g02440_UK_a1	14280365	tetur15g00670	chromosome_1	7861321		aldo/keto reductase	-0.0808629
HS1	chromosome_3_tetur11g00670_tetur11g00680_UK_a1	13606381	tetur23g00080	chromosome_1	15478908		Hypothetical protein	-0.109197
HS1	chromosome_3_tetur11g02210_tetur11g02220_UK_a1	14179179	tetur20g01360	chromosome_3	7750645		Hypothetical protein	-0.108659
HS1	chromosome_3_tetur11g00200_tetur11g00210_UK	13383339	tetur04g06970	chromosome_2	10674261		WD40/YVTN repeat-like-containing domain	-0.088408
HS1	chromosome_3_tetur11g01820_tetur11g01820_UK_a1	14031231	tetur26g02710	chromosome_1	2082750		Leucine-rich repeat domain, L domain-like	-0.151107
HS1	chromosome_3_tetur11g00600_tetur11g00600_UK_a1	13560470	tetur02g01500	chromosome_2	20820305		Hypothetical protein	-0.160177
HS1	chromosome_3_tetur11g01820_tetur11g01820_UK_a1	14031231	tetur01g11260	chromosome_1	2604562		PREDICTED: similar to lycopene cyclase / phytoene synthase	-0.197841
HS1	chromosome_3_tetur11g01820_tetur11g01820_UK_a2	14031231	tetur18g03080	chromosome_2	5542749		GCN5-related N-acetyltransferase	-0.0470953
HS1	chromosome_3_tetur11g02120_tetur11g02200_UK	14160354	tetur09g05330	chromosome_3	16670789		Hypothetical protein	0.164884
HS1	chromosome_3_tetur11g01820_tetur11g01820_UK_a1	14031231	tetur06g04600	chromosome_1	12659156		Hypothetical protein	-0.0298996
HS1	chromosome_3_tetur11g01950_tetur11g02000_UK_a1	14097481	tetur01g13280	chromosome_1	3422990		Small Secreted Protein; family A	0.0450574
HS1	chromosome_3_tetur11g01820_tetur11g01820_UK_a1	14031231	tetur10g01990	chromosome_2	2292623		Hypothetical protein	0.05998
HS1	chromosome_3_tetur11g02210_tetur11g02220_UK_a1	14179179	tetur03g00400	chromosome_1	21016670		Hypothetical protein	-0.234063
HS1	chromosome_3_tetur11g00700_tetur11g90923_UK_a1	13635523	tetur09g01930	chromosome_3	18514653	ABCG-10	ABC-transporter; class G	-0.319502
HS1	chromosome_3_tetur11g00370_tetur11g00400_UK	13450271	tetur29g01770	chromosome_2	21584616		Voltage-gated T_type calcium channel alpha subunit	0.0501361
HS1	chromosome_3_tetur11g01290_tetur11g01350_UK_a1	13837536	tetur07g91895	chromosome_1	32016574		hypothetical protein	-0.193111
HS1	chromosome_3_tetur11g02210_tetur11g02220_UK_a2	14179179	tetur22g01750	chromosome_2	23168531		Hypothetical protein	0.181873
HS1	chromosome_3_tetur11g02210_tetur11g02220_UK_a1	14179179	tetur05g04020	chromosome_2	25876394		Serine protease	-0.0862193
HS1	chromosome_3_tetur11g02390_tetur11g02440_UK_a1	14280365	tetur24g02240	chromosome_2	7984946		Hypothetical protein	-0.0976113
HS1	chromosome_3_tetur11g00600_tetur11g00600_UK_a1	13560470	tetur05g05240	chromosome_2	26323597	GSTm07	Glutathione S-transferase; class mu	-0.18996
HS1	chromosome_3_tetur11g01950_tetur11g02000_UK_a1	14097481	tetur32g01740	chromosome_3	10794561		Apoptosis regulator; Bcl-2 protein; BAG	-0.0248909
HS1	chromosome_3_tetur11g90929_tetur11g01080_UK_a1	13767960	tetur03g04460	chromosome_1	19026522		Fibronectin; type III-like fold	-0.227033
HS1	chromosome_3_tetur11g01820_tetur11g01820_UK_a1	14031231	tetur11g05700	chromosome_3	15586400		Hypothetical protein	-0.255424
HS1	chromosome_3_tetur11g02390_tetur11g02440_UK_a1	14280365	tetur16g02630	chromosome_3	2158343		Hypothetical protein	-0.0947394
HS1	chromosome_3_tetur11g01270_tetur11g01280_UK_a1	13814241	tetur01g03680	chromosome_2	13489213		Hypothetical protein	0.0390772
HS1	chromosome_3_tetur11g01820_tetur11g01820_UK_a1	14031231	tetur23g01630	chromosome_1	14785301		myotubularin-related protein 2	0.0355909
HS1	chromosome_3_tetur11g01290_tetur11g01350_UK_a1	13837536	tetur10g02580	chromosome_2	2658820		Arf GTPase activating protein	-0.0506026
HS1	chromosome_3_tetur11g00410_tetur11g00410_UK_a1	13458412	tetur26g01060	chromosome_1	1440271		Short-chain dehydrogenase/reductase SDR	-0.142284
HS1	chromosome_3_tetur11g00600_tetur11g00600_UK_a1	13560470	tetur10g05260	chromosome_2	3775542		hypothetical protein RHECIAT_CH0002438	0.0992057
HS1	chromosome_3_tetur11g90929_tetur11g01080_UK_a1	13767960	tetur22g02130	chromosome_2	23024223		Lipase/lipooxygenase; PLAT/LH2	-0.265686
HS1	chromosome_3_tetur11g00410_tetur11g00410_UK_a2	13458412	tetur30g02000	chromosome_3	870595		phospholipid scramblase 2	0.201466
HS1	chromosome_3_tetur11g01270_tetur11g01280_UK_a1	13814241	tetur01g05540	chromosome_2	14430588		hypothetical protein DDB_G0280869	0.0953338
HS1	chromosome_3_tetur11g00700_tetur11g90923_UK_a1	13635523	tetur01g00620	chromosome_2	12183268		PDZ/DHR/GLGF	-0.214292
HS1	chromosome_3_tetur11g00220_tetur11g00270_UK_a1	13391225	tetur10g02660	chromosome_2	2690206		Hypothetical protein	-0.028777
HS1	chromosome_3_tetur11g02390_tetur11g02440_UK_a1	14280365	tetur30g90545	chromosome_3	839115		hypothetical protein	-0.0849294
HS1	chromosome_3_tetur11g00290_tetur11g00300_UK	13409142	tetur01g11470	chromosome_1	2694460		Endonuclease/exonuclease/phosphatase	0.0489201
HS1	chromosome_3_tetur11g90929_tetur11g01080_UK_a1	13767960	tetur08g07430	chromosome_1	21399771		CYCLE protein; component of the circadian clock	-0.106988
HS1	chromosome_3_tetur11g02210_tetur11g02220_UK_a1	14179179	tetur14g02450	chromosome_3	23014824		Zinc finger; PHD-finger	-0.217426
HS1	chromosome_3_tetur11g00420_tetur11g00470_UK_a1	13481077	tetur28g02580	chromosome_2	1060217		Hypothetical protein	-0.176026
HS1	chromosome_3_tetur11g01950_tetur11g02000_UK_a1	14097481	tetur09g00350	chromosome_3	19454471		Cathepsin L	0.0441024
HS1	chromosome_3_tetur11g01820_tetur11g01820_UK_a1	14031231	tetur06g02930	chromosome_1	11919394		Peptidase C1A; papain C-terminal	-0.169687
HS1	chromosome_3_tetur11g02210_tetur11g02220_UK_a1	14179179	tetur08g06550	chromosome_1	21771187		PREDICTED: similar to Bifunctional 3-phosphoadenosine 5-phosphosulfate synthethase 1	-0.270556
HS1	chromosome_3_tetur11g00700_tetur11g90923_UK_a1	13635523	tetur26g02330	chromosome_1	1939644		Probable lysosomal cobalamin transporter CBLF	-0.113136
HS1	chromosome_3_tetur11g02390_tetur11g02440_UK_a1	14280365	tetur05g00990	chromosome_2	24550582		lipase 1 precursor	0.0721151
HS1	chromosome_3_tetur11g01270_tetur11g01280_UK_a1	13814241	tetur03g00750	chromosome_1	20918924		Uncharacterised protein family UPF0047	0.0325942
HS1	chromosome_3_tetur11g00510_tetur11g00590_UK_a2	13534644	tetur09g01020	chromosome_3	19047826		Hypothetical protein	-0.117861
HS1	chromosome_3_tetur11g90929_tetur11g01080_UK_a1	13767960	tetur08g07670	chromosome_1	21316379		SMAD domain, Dwarfin-type	-0.144722
HS1	chromosome_3_tetur11g02210_tetur11g02220_UK_a1	14179179	tetur06g02700	chromosome_1	11725617		PREDICTED: similar to acid alpha glucosidase	-0.107398
HS1	chromosome_3_tetur11g01290_tetur11g01350_UK_a1	13837536	tetur27g01330	chromosome_1	24579080		Mid1-interacting protein 1	0.0350854
HS1	chromosome_3_tetur11g90929_tetur11g01080_UK_a1	13767960	tetur22g02530	chromosome_2	22838462		Lipase/lipooxygenase; PLAT/LH2	-0.131771
HS1	chromosome_3_tetur11g02210_tetur11g02220_UK_a1	14179179	tetur09g03880	chromosome_3	17449683		Serine protease	-0.150823
HS1	chromosome_3_tetur11g01950_tetur11g02000_UK_a1	14097481	tetur05g02920	chromosome_2	25245377		transmembrane receptor	-0.0513073
HS1	chromosome_3_tetur11g00700_tetur11g90923_UK_a1	13635523	tetur01g92900	chromosome_1	2922203			-0.123568
HS1	chromosome_3_tetur11g00600_tetur11g00600_UK_a1	13560470	tetur14g04233	chromosome_3	23448764		hypothetical protein	0.122047
HS1	chromosome_3_tetur11g02210_tetur11g02220_UK_a1	14179179	tetur12g02130	chromosome_1	26201810		Leucine-rich repeat domain, L domain-like	-0.170541
HS1	chromosome_3_tetur11g02390_tetur11g02440_UK_a1	14280365	tetur35g00300	chromosome_1	27675119		Hypothetical protein	-0.0558665
HS1	chromosome_3_tetur11g00700_tetur11g90923_UK_a1	13635523	tetur37g00160	chromosome_1	9548951		Hypothetical protein	-0.266731
HS1	chromosome_3_tetur11g90931_tetur11g90931_UK_a1	13821346	tetur17g01280	chromosome_2	6956572		Hypothetical protein	-0.105457
HS1	chromosome_3_tetur11g02390_tetur11g02440_UK_a1	14280365	tetur04g05820	chromosome_2	10281126		mitochondrial ornithine transporter 1	-0.0862909
HS1	chromosome_3_tetur11g01820_tetur11g01820_UK_a1	14031231	tetur09g01360	chromosome_3	18853646		SCA7 domain	0.0910283
HS1	chromosome_3_tetur11g02620_tetur11g02660_UK	14387794	tetur01g09140	chromosome_2	16074691		PREDICTED: similar to transmembrane protein 16G isoform NGEP long	-0.119588
HS1	chromosome_3_tetur11g90929_tetur11g01080_UK_a1	13767960	tetur20g01410	chromosome_3	7733585		Hypothetical protein	-0.166408
HS1	chromosome_3_tetur11g00700_tetur11g90923_UK_a1	13635523	tetur04g07860	chromosome_2	11099686	ABCC-14	ABC-transporter; class C	-0.269528
HS1	chromosome_3_tetur11g01290_tetur11g01350_UK_a1	13837536	tetur12g03490	chromosome_1	26806835		Protein tyrosine phosphatase-like protein	0.100647
HS1	chromosome_3_tetur11g01820_tetur11g01820_UK_a1	14031231	tetur08g00230	chromosome_1	5887660		Hypothetical protein	-0.179425
HS1	chromosome_3_tetur11g00700_tetur11g90923_UK_a1	13635523	tetur13g03820	chromosome_3	21415111		Proteinase inhibitor I2; Kunitz metazoa	-0.240191
HS1	chromosome_3_tetur11g01290_tetur11g01350_UK_a1	13837536	tetur13g01520	chromosome_3	20190107		Hypothetical protein	-0.112082
HS1	chromosome_3_tetur11g02620_tetur11g02660_UK	14387794	tetur01g03540	chromosome_2	13406976		Hypothetical protein	-0.0812325
HS1	chromosome_3_tetur11g01270_tetur11g01280_UK_a1	13814241	tetur26g01360	chromosome_1	1519382		Carotenoid oxygenase	-0.0706859
HS1	chromosome_3_tetur11g01400_tetur11g01410_UK_a1	13874056	tetur20g00620	chromosome_3	8022360		1-acylglycerol-3-phosphate O-acyltransferase 6	0.13542
HS1	chromosome_3_tetur11g00410_tetur11g00410_UK_a1	13458412	tetur09g03670	chromosome_3	17595316		Cystatin	0.118882
HS1	chromosome_3_tetur11g00700_tetur11g90923_UK_a1	13635523	tetur14g02010	chromosome_3	22774893		Transmembrane receptor protein tyrosine kinase activity	0.0282026
HS1	chromosome_3_tetur11g02390_tetur11g02440_UK_a1	14280365	tetur16g02640	chromosome_3	2162753		hypothetical protein	-0.0410252
HS1	chromosome_3_tetur11g00600_tetur11g00600_UK_a1	13560470	tetur43g00160	chromosome_3	8427568		Basic-leucine zipper domain	-0.0872403
HS1	chromosome_3_tetur11g02390_tetur11g02440_UK_a1	14280365	tetur35g00730	chromosome_1	27843404		Sodium/potassium-transporting ATPase subunit beta	0.101578
HS1	chromosome_3_tetur11g00670_tetur11g00680_UK_a1	13606381	tetur04g00920	chromosome_3	12260201		Transport and Golgi organisation protein 2	-0.0982754
HS1	chromosome_3_tetur11g00600_tetur11g00600_UK_a1	13560470	tetur05g07070	chromosome_2	27042824		lipoprotein Blc	0.11308
HS1	chromosome_3_tetur11g00670_tetur11g00680_UK_a2	13606381	tetur01g05690	chromosome_2	14462965	UGT201B1	UDP-glycosyltransferase; teturUGT02	0.0696976
HS1	chromosome_3_tetur11g00700_tetur11g90923_UK_a2	13635523	tetur10g03590	chromosome_2	3128188		Hypothetical protein	0.072512
HS1	chromosome_3_tetur11g01950_tetur11g02000_UK_a1	14097481	tetur09g05440	chromosome_3	16595361		lipoic acid synthetase	0.0535926
HS1	chromosome_3_tetur11g00670_tetur11g00680_UK_a1	13606381	tetur01g17294	chromosome_1	2879360		Leucine-rich repeat domain, L domain-like	-0.0742295
HS1	chromosome_3_tetur11g01270_tetur11g01280_UK_a1	13814241	tetur02g09880	chromosome_3	5416990		Hypothetical protein	-0.100965
HS1	chromosome_3_tetur11g02210_tetur11g02220_UK_a1	14179179	tetur23g02070	chromosome_1	14614640		OKL38 family	-0.136261
HS1	chromosome_3_tetur11g01950_tetur11g02000_UK_a1	14097481	tetur22g00820	chromosome_2	23716061		Mandelate racemase/muconate lactonizing protein	0.0590939
HS1	chromosome_3_tetur11g02390_tetur11g02440_UK_a1	14280365	tetur06g01580	chromosome_1	11135444		Glycoside hydrolase; subgroup; catalytic core	0.0980506
HS1	chromosome_3_tetur11g02390_tetur11g02440_UK_a1	14280365	tetur04g04650	chromosome_2	9827778		cleavage and polyadenylation specificity factor subunit 4	-0.131257
HS1	chromosome_3_tetur11g02210_tetur11g02220_UK_a1	14179179	tetur26g01450	chromosome_1	1574036	GSTd07	Glutathione S-transferase; class delta	0.055986
HS1	chromosome_3_tetur11g01270_tetur11g01280_UK_a1	13814241	tetur12g00400	chromosome_1	25310900		PREDICTED: hypothetical protein	0.0722449
HS1	chromosome_3_tetur11g00700_tetur11g90923_UK_a1	13635523	tetur02g05060	chromosome_2	19102749		CCAAT/enhancer binding protein gamma	-0.148246
HS1	chromosome_3_tetur11g01950_tetur11g02000_UK_a1	14097481	tetur30g02220	chromosome_3	948719		Ubiquitin supergroup	0.120598
HS1	chromosome_3_tetur11g02390_tetur11g02440_UK_a1	14280365	tetur04g02590	chromosome_2	8955905		PREDICTED: similar to High-affinity cationic amino acid transporter-1	-0.176555
HS1	chromosome_3_tetur11g01820_tetur11g01820_UK_a1	14031231	tetur09g92853	chromosome_3	16269679		hypothetical protein	-0.154917
HS1	chromosome_3_tetur11g02390_tetur11g02440_UK_a1	14280365	tetur08g04830	chromosome_1	22714228		Alkaline phosphatase-like, alpha/beta/alpha	-0.0665064
HS1	chromosome_3_tetur11g02610_tetur11g02610_UK	14372972	tetur21g00970	chromosome_1	7011425		Hypothetical protein	-0.0943681
HS1	chromosome_3_tetur11g00670_tetur11g00680_UK_a1	13606381	tetur09g05720	chromosome_3	16405969		Alkaline phosphatase-like, alpha/beta/alpha	-0.0642448
HS1	chromosome_3_tetur11g90931_tetur11g90931_UK_a1	13821346	tetur16g03280	chromosome_3	2680695		Hypothetical protein	-0.0757188
HS1	chromosome_3_tetur11g02470_tetur11g02530_UK	14320386	tetur06g06170	chromosome_1	13690177		Hypothetical protein	-0.0782776
HS1	chromosome_3_tetur11g01290_tetur11g01350_UK_a1	13837536	tetur07g00690	chromosome_1	32284430		Leucine-rich repeat domain, L domain-like	-0.0598183
HS1	chromosome_3_tetur11g02210_tetur11g02220_UK_a1	14179179	tetur08g05250	chromosome_1	22455528		Hypothetical protein	-0.109745
HS1	chromosome_3_tetur11g01950_tetur11g02000_UK_a1	14097481	tetur01g01500	chromosome_2	12549803		Apolipoprotein D precursor; putative	0.0401376
HS1	chromosome_3_tetur11g02390_tetur11g02440_UK_a1	14280365	tetur26g00480	chromosome_1	1239397		UNCoordinated family member	0.0790349
HS1	chromosome_3_tetur11g90929_tetur11g01080_UK_a1	13767960	tetur03g00690	chromosome_1	20936340		Nuclear hormone receptor, ligand-binding domain	-0.187602
HS1	chromosome_3_tetur11g01270_tetur11g01280_UK_a1	13814241	tetur02g08950	chromosome_3	5834634		Hypothetical protein	0.185061
HS1	chromosome_3_tetur11g00700_tetur11g90923_UK_a1	13635523	tetur17g00250	chromosome_2	7485040		Chemosensory Receptor; Gustatory receptor family	-0.265463
HS1	chromosome_3_tetur11g01290_tetur11g01350_UK_a1	13837536	tetur30g02230	chromosome_3	950977		Major facilitator superfamily domain	0.107265
HS1	chromosome_3_tetur11g01270_tetur11g01280_UK_a1	13814241	tetur20g02030	chromosome_3	7468640		Hypothetical protein	-0.188462
HS1	chromosome_3_tetur11g02210_tetur11g02220_UK_a1	14179179	tetur07g07370	chromosome_1	29268635		Immunoglobulin E-set	-0.101789
HS1	chromosome_3_tetur11g00700_tetur11g90923_UK_a1	13635523	tetur07g05900	chromosome_1	29802044		phospholipid scramblase 2	-0.0926427
HS1	chromosome_3_tetur11g02210_tetur11g02220_UK_a1	14179179	tetur02g11620	chromosome_3	4572031		long-chain fatty acid transport protein 1	0.0865298
HS1	chromosome_3_tetur11g02210_tetur11g02220_UK_a1	14179179	tetur08g01960	chromosome_1	23906279		Alkaline phosphatase-like, alpha/beta/alpha	-0.11332
HS1	chromosome_3_tetur11g02390_tetur11g02440_UK_a1	14280365	tetur22g00250	chromosome_2	23938771		Protease inhibitor I8; cysteine-rich trypsin inhibitor-like	-0.246757
HS1	chromosome_3_tetur11g90929_tetur11g01080_UK_a1	13767960	tetur11g05990	chromosome_3	15756767	ABCC-29	ABC-transporter; class C	-0.275001
HS1	chromosome_3_tetur11g01400_tetur11g01410_UK_a2	13874056	tetur02g15183	chromosome_3	5661532			-0.0725256
HS1	chromosome_3_tetur11g00700_tetur11g90923_UK_a1	13635523	tetur03g02400	chromosome_1	20062534		Legumain	0.0857154
HS1	chromosome_3_tetur11g00670_tetur11g00680_UK_a1	13606381	tetur03g06540	chromosome_1	17818734		Translation elongation/initiation factor/Ribosomal; beta-barrel	-0.0534327
HS1	chromosome_3_tetur11g00670_tetur11g00680_UK_a1	13606381	tetur23g01680	chromosome_1	14760259		Hypothetical protein	0.195516
HS1	chromosome_3_tetur11g02390_tetur11g02440_UK_a1	14280365	tetur30g02120	chromosome_3	906008		Hypothetical protein	-0.0861615
HS1	chromosome_3_tetur11g02390_tetur11g02440_UK_a2	14280365	tetur30g02120	chromosome_3	906008		Hypothetical protein	0.104448
HS1	chromosome_3_tetur11g01440_tetur11g01590_UK_a1	13923916	tetur11g05020	chromosome_3	15329793		Hypothetical protein	-0.0486826
HS1	chromosome_3_tetur11g00410_tetur11g00410_UK_a1	13458412	tetur09g04200	chromosome_3	17313961		Zinc finger, C2H2	0.127773
HS1	chromosome_3_tetur11g00700_tetur11g90923_UK_a1	13635523	tetur16g00900	chromosome_3	1447798		SH3-binding, glutamic acid-rich protein	-0.0839327
HS1	chromosome_3_tetur11g00670_tetur11g00680_UK_a1	13606381	tetur02g02090	chromosome_2	20505378		Hypothetical protein	-0.39827
HS1	chromosome_3_tetur11g00670_tetur11g00680_UK_a1	13606381	tetur33g01620	chromosome_3	9836837		Hypothetical protein	-0.0674596
HS1	chromosome_3_tetur11g00700_tetur11g90923_UK_a1	13635523	tetur12g02460	chromosome_1	26361630		Hypothetical protein	-0.220709
HS1	chromosome_3_tetur11g00600_tetur11g00600_UK_a1	13560470	tetur09g02180	chromosome_3	18367191		glutamate	-0.103716
HS1	chromosome_3_tetur11g01950_tetur11g02000_UK_a1	14097481	tetur03g08500	chromosome_1	16590412		ketohexokinase	0.110153
HS1	chromosome_3_tetur11g01290_tetur11g01350_UK_a1	13837536	tetur08g07960	chromosome_1	21198938		Integrin alpha beta-propellor	-0.0729896
HS1	chromosome_3_tetur11g02210_tetur11g02220_UK_a1	14179179	tetur02g02120	chromosome_2	20495878		Pyridoxal phosphate-dependent transferase	0.078324
HS1	chromosome_3_tetur11g01270_tetur11g01280_UK_a1	13814241	tetur10g05090	chromosome_2	3660062		phosducin-like protein 3	-0.0839701
HS1	chromosome_3_tetur11g02620_tetur11g02660_UK	14387794	tetur09g05560	chromosome_3	16474446		PREDICTED: similar to g-protein signalling modulator	-0.0956595
HS1	chromosome_3_tetur11g02210_tetur11g02220_UK_a1	14179179	tetur02g09820	chromosome_3	5431154		ubiquitin thioesterase OTU1	0.0763277
HS1	chromosome_3_tetur11g02390_tetur11g02440_UK_a1	14280365	tetur12g01920	chromosome_1	26115781		Chibby family	0.0579655
HS1	chromosome_3_tetur11g01820_tetur11g01820_UK_a1	14031231	tetur16g01780	chromosome_3	1855783		Longitudinals lacking protein-like	-0.0737032
HS1	chromosome_3_tetur11g01270_tetur11g01280_UK_a1	13814241	tetur02g90634	chromosome_3	3381785		hypothetical protein	-0.124028
HS1	chromosome_3_tetur11g02390_tetur11g02440_UK_a1	14280365	tetur01g09000	chromosome_2	15971694		Peptide chain release factor class I/class II	-0.0331354
HS1	chromosome_3_tetur11g01820_tetur11g01820_UK_a1	14031231	tetur35g00200	chromosome_1	27646796	CCE65	Carboxyl/cholinesterase	-0.203926
HS1	chromosome_3_tetur11g01950_tetur11g02000_UK_a1	14097481	tetur41g00250	chromosome_1	229441		transmembrane protein 33	0.124868
HS1	chromosome_3_tetur11g01270_tetur11g01280_UK_a1	13814241	tetur28g02360	chromosome_2	1001811		Hypothetical protein	-0.160921
HS1	chromosome_3_tetur11g02390_tetur11g02440_UK_a1	14280365	tetur19g02370	chromosome_2	17884115		axotactin	-0.0743934
HS1	chromosome_3_tetur11g01400_tetur11g01410_UK_a1	13874056	tetur30g00520	chromosome_3	204622		DAZ interacting protein 1-like	-0.135944
HS1	chromosome_3_tetur11g00670_tetur11g00680_UK_a1	13606381	tetur02g08440	chromosome_3	6033642	CCE16	Carboxyl/cholinesterase	-0.149055
HS1	chromosome_3_tetur11g00220_tetur11g00270_UK_a1	13391225	tetur07g05180	chromosome_1	30126537		Tubulin/FtsZ; C-terminal	0.060297
HS1	chromosome_3_tetur11g02390_tetur11g02440_UK_a1	14280365	tetur13g00140	chromosome_3	19590041		toll-interacting protein	-0.0837142
HS1	chromosome_3_tetur11g01820_tetur11g01820_UK_a1	14031231	tetur15g00370	chromosome_1	7739447		PDZ/DHR/GLGF	-0.0811467
HS1	chromosome_3_tetur11g00600_tetur11g00600_UK_a1	13560470	tetur06g02780	chromosome_1	11814961		Hypothetical protein	-0.0921253
HS1	chromosome_3_tetur11g00700_tetur11g90923_UK_a1	13635523	tetur15g01990	chromosome_1	8371398	ABCA-06	ABC-transporter; class A;	-0.226059
HS1	chromosome_3_tetur11g00700_tetur11g90923_UK_a1	13635523	tetur03g08800	chromosome_1	16462686		Small secreted protein; family B	0.19238
HS1	chromosome_3_tetur11g02210_tetur11g02220_UK_a1	14179179	tetur20g01420	chromosome_3	7728786		Hypothetical protein	-0.106987
HS1	chromosome_3_tetur11g01400_tetur11g01410_UK_a1	13874056	tetur10g02370	chromosome_2	2558385		Apple-like	-0.186445
HS1	chromosome_3_tetur11g01270_tetur11g01280_UK_a1	13814241	tetur13g00490	chromosome_3	19746005		beta-lactamase-like protein 2	-0.119768
HS1	chromosome_3_tetur11g01400_tetur11g01410_UK_a1	13874056	tetur10g04150	chromosome_2	3286072		lipoprotein	-0.0945837
HS1	chromosome_3_tetur11g01400_tetur11g01410_UK_a1	13874056	tetur07g05730	chromosome_1	29869543		putative non-ribosomal peptide synthetase	-0.0853662
HS1	chromosome_3_tetur11g01400_tetur11g01410_UK_a1	13874056	tetur10g02540	chromosome_2	2633675		solute carrier family 15 member 2	0.100602
HS1	chromosome_3_tetur11g90929_tetur11g01080_UK_a1	13767960	tetur28g02290	chromosome_2	972873		Hypothetical protein	-0.1119
HS1	chromosome_3_tetur11g00310_tetur11g00310_UK_a1	13419801	tetur03g00120	chromosome_1	21099842		heat shock protein (chaperone)	-0.0514132
HS1	chromosome_3_tetur11g01270_tetur11g01280_UK_a1	13814241	tetur04g05860	chromosome_2	10296392		zinc finger; DHHC-type containing 16	-0.121626
HS1	chromosome_3_tetur11g01270_tetur11g01280_UK_a1	13814241	tetur14g01610	chromosome_3	22559278		chemotaxis-specific methylesterase	-0.169113
HS1	chromosome_3_tetur11g01820_tetur11g01820_UK_a1	14031231	tetur09g04290	chromosome_3	17250708		Hypothetical protein	-0.0892806
HS10	chromosome_2_tetur25g00140_tetur25g00140_PL_a2	28208766	tetur07g91834	chromosome_1	29387854		hypothetical protein	-0.140259
HS10	chromosome_2_tetur25g00060_tetur25g00070_PL_a2	28128352	tetur11g04860	chromosome_3	15256211		Adenylyl cyclase class-3/4/guanylyl cyclase	-0.0825061
HS10	chromosome_2_tetur05g08910_tetur05g08980_PL_a2	27920255	tetur03g03060	chromosome_1	19789104		Hypothetical protein	-0.113339
HS10	chromosome_2_tetur25g00080_tetur25g00100_PL_a2	28173184	tetur01g08970	chromosome_2	15963559		Hypothetical protein	-0.139906
HS10	chromosome_2_tetur25g00020_tetur25g00030_PL_a2	28110747	tetur21g03190	chromosome_1	6026124		Calycin-like	-0.121467
HS10	chromosome_2_tetur25g00360_tetur25g00390_PL_a2	28319131	tetur08g02770	chromosome_1	23521183		Hypothetical protein	-0.115299
HS10	chromosome_2_tetur25g00080_tetur25g00100_PL_a2	28173184	tetur21g02430	chromosome_1	6340702		PREDICTED: similar to solute carrier family 5	0.187548
HS10	chromosome_2_tetur25g00140_tetur25g00140_PL_a1	28208766	tetur15g01810	chromosome_1	8319547		partitioning defective 6 homolog beta	-0.035238
HS10	chromosome_2_tetur25g00140_tetur25g00140_PL_a2	28208766	tetur15g01810	chromosome_1	8319547		partitioning defective 6 homolog beta	0.0802907
HS10	chromosome_2_tetur25g00500_tetur25g00520_PL_a2	28387980	tetur05g04920	chromosome_2	26215326		PREDICTED: similar to ileal sodium-dependent bile acid transporter	-0.11052
HS10	chromosome_2_tetur25g00360_tetur25g00390_PL_a2	28319131	tetur17g01990	chromosome_2	6725009		Hypothetical protein	-0.0992453
HS10	chromosome_2_tetur25g00080_tetur25g00100_PL_a2	28173184	tetur10g92049	chromosome_2	3349985		hypothetical protein	-0.189191
HS10	chromosome_2_tetur25g00110_tetur25g00130_PL	28193780	tetur05g06770	chromosome_2	26906613		H	0.0427474
HS10	chromosome_2_tetur25g00140_tetur25g00140_PL_a2	28208766	tetur03g00280	chromosome_1	21066227		zinc carboxypeptidase	-0.0697704
HS10	chromosome_2_tetur05g09070_tetur05g09080_PL_a1	27963757	tetur02g14260	chromosome_3	3049318		NADH dehydrogenase subunit G	0.0359096
HS10	chromosome_2_tetur25g00500_tetur25g00520_PL_a2	28387980	tetur01g13680	chromosome_1	3549370		Endoglin/CD105 antigen	-0.0544218
HS10	chromosome_2_tetur25g00140_tetur25g00140_PL_a2	28208766	tetur01g08770	chromosome_2	15899532		Armadillo-type fold	-0.135469
HS10	chromosome_2_tetur25g00450_tetur25g92705_PL	28366883	tetur03g05410	chromosome_1	18447618		Pleckstrin-homology domain (PH domain)/Phosphotyrosine-binding domain (PTB)	-0.0175341
HS10	chromosome_2_tetur25g00210_tetur25g00240_PL_a2	28242195	tetur15g02620	chromosome_1	8807174		hydrolase/acyltransferase; putative	-0.139339
HS10	chromosome_2_tetur25g00210_tetur25g00240_PL_a2	28242195	tetur22g02170	chromosome_2	23014729		PLAT single domain protein	-0.120992
HS10	chromosome_2_tetur25g00150_tetur25g00200_PL_a2	28223140	tetur08g07100	chromosome_1	21561140		FAM69, N-terminal	-0.203286
HS10	chromosome_2_tetur25g00060_tetur25g00070_PL_a2	28128352	tetur02g10970	chromosome_3	4814051		Hypothetical protein	-0.167128
HS10	chromosome_2_tetur25g00060_tetur25g00070_PL_a2	28128352	tetur04g08630	chromosome_2	11491792		Achaete-scute transcription factor-related	-0.0413996
HS10	chromosome_2_tetur25g00210_tetur25g00240_PL_a2	28242195	tetur27g00820	chromosome_1	24360484		hypothetical protein Phum_PHUM283590	-0.177533
HS10	chromosome_2_tetur25g00040_tetur25g00050_PL_a2	28115677	tetur03g00800	chromosome_1	20905084		Cytochrome P450 - probable pseudogene	-0.105073
HS10	chromosome_2_tetur05g08910_tetur05g08980_PL_a2	27920255	tetur03g08510	chromosome_1	16584878		chitin synthase	-0.202804
HS10	chromosome_2_tetur25g00360_tetur25g00390_PL_a2	28319131	tetur12g04240	chromosome_1	27300193		CUB	-0.145365
HS10	chromosome_2_tetur25g00060_tetur25g00070_PL_a2	28128352	tetur02g03840	chromosome_2	19716438		GroEL_like type I chaperonin.	0.0784003
HS10	chromosome_2_tetur25g00080_tetur25g00100_PL_a2	28173184	tetur10g02550	chromosome_2	2649206		glucosamine--fructose-6-phosphate aminotransferase	0.126536
HS10	chromosome_2_tetur25g00440_tetur25g00440_PL	28346233	tetur36g01050	chromosome_1	842841		dihydropteridine reductase	0.0556613
HS10	chromosome_2_tetur25g00210_tetur25g00240_PL_a2	28242195	tetur07g05210	chromosome_1	30112532		Pheromone shutdown, TraB	0.0818451
HS10	chromosome_2_tetur25g00060_tetur25g00070_PL_a2	28128352	tetur12g03430	chromosome_1	26764707		Potassium voltage-gated channel protein SHAW	0.0888262
HS10	chromosome_2_tetur25g00060_tetur25g00070_PL_a2	28128352	tetur03g00290	chromosome_1	21063702		hypothetical protein	-0.113773
HS10	chromosome_2_tetur25g00080_tetur25g00100_PL_a2	28173184	tetur26g02630	chromosome_1	2040522		pterin-4-alpha-carbinolamine dehydratase	0.173288
HS10	chromosome_2_tetur25g00490_tetur25g00490_PL_a1	28385109	tetur05g04980	chromosome_2	26234904		Hypothetical protein	-0.0954889
HS10	chromosome_2_tetur05g09160_tetur05g09200_PL_a2	28023801	tetur07g04010	chromosome_1	30800090		Nucleotide-diphospho-sugar transferases	-0.184822
HS10	chromosome_2_tetur05g08910_tetur05g08980_PL_a2	27920255	tetur03g00390	chromosome_1	21023052		proteasome	-0.179008
HS10	chromosome_2_tetur25g00150_tetur25g00200_PL_a2	28223140	tetur05g06350	chromosome_2	26755251		Tudor domain	-0.176255
HS10	chromosome_2_tetur25g00210_tetur25g00240_PL_a2	28242195	tetur10g03480	chromosome_2	3062161		Src homology-3; region	-0.153149
HS10	chromosome_2_tetur25g00040_tetur25g00050_PL_a2	28115677	tetur21g02900	chromosome_1	6124460		Matrix metalloproteinase 1	-0.13288
HS10	chromosome_2_tetur25g00140_tetur25g00140_PL_a2	28208766	tetur21g00180	chromosome_1	7417994		Choline/ethanolamine kinase; pseudogene ?	0.155612
HS10	chromosome_2_tetur25g00140_tetur25g00140_PL_a2	28208766	tetur01g09720	chromosome_2	16369675		transketolase	0.116228
HS10	chromosome_2_tetur25g00080_tetur25g00100_PL_a2	28173184	tetur22g02190	chromosome_2	22993976		agrin	-0.0742949
HS10	chromosome_2_tetur25g00140_tetur25g00140_PL_a2	28208766	tetur14g03360	chromosome_3	23476579		Serine rich protein interaction	-0.259939
HS10	chromosome_2_tetur25g00150_tetur25g00200_PL_a2	28223140	tetur03g02940	chromosome_1	19830287		PREDICTED: similar to Kinesin-like protein KIF3B	-0.0941241
HS10	chromosome_2_tetur05g08990_tetur05g09000_PL_a1	27939952	tetur26g02490	chromosome_1	1989164		PREDICTED: similar to pecanex-like protein 1	-0.0773097
HS10	chromosome_2_tetur25g00400_tetur25g00430_PL	28335526	tetur01g00760	chromosome_2	12255791		tRNA-splicing endonuclease subunit Sen54	-0.0366293
HS10	chromosome_2_tetur25g00060_tetur25g00070_PL_a2	28128352	tetur04g01820	chromosome_3	12736147		tetratricopeptide TPR_2	-0.0815079
HS10	chromosome_2_tetur25g00060_tetur25g00070_PL_a2	28128352	tetur02g12180	chromosome_3	4320306		Hypothetical protein	-0.145878
HS10	chromosome_2_tetur25g00500_tetur25g00520_PL_a1	28387980	tetur30g90547	chromosome_3	895817		hypothetical protein	0.0364404
HS10	chromosome_2_tetur25g00080_tetur25g00100_PL_a2	28173184	tetur07g03990	chromosome_1	30805904		dehydrogenase/reductase SDR family member 7B	-0.127587
HS10	chromosome_2_tetur25g00060_tetur25g00070_PL_a2	28128352	tetur34g01070	chromosome_1	28390690		Hypothetical protein	-0.0590137
HS10	chromosome_2_tetur25g00210_tetur25g00240_PL_a2	28242195	tetur16g03530	chromosome_3	2794340		Hypothetical protein	-0.118288
HS10	chromosome_2_tetur05g08990_tetur05g09000_PL_a1	27939952	tetur26g01160	chromosome_1	1466442		CG9211	-0.10581
HS10	chromosome_2_tetur25g00040_tetur25g00050_PL_a2	28115677	tetur07g01480	chromosome_1	31951678		DNA-directed RNA polymerase III subunit RPC3	-0.183249
HS10	chromosome_2_tetur25g00080_tetur25g00100_PL_a2	28173184	tetur04g08280	chromosome_2	11265833		Hypothetical protein	-0.124972
HS10	chromosome_2_tetur25g00630_tetur25g00690_PL	28442109	tetur08g03830	chromosome_1	23148011		EF-Hand 1, calcium-binding site	0.0924953
HS10	chromosome_2_tetur25g00020_tetur25g00030_PL_a1	28110747	tetur02g01550	chromosome_2	20797742		Hypothetical protein	0.0453306
HS10	chromosome_2_tetur25g00210_tetur25g00240_PL_a2	28242195	tetur09g00090	chromosome_3	19537699		PREDICTED: similar to Williams-Beuren syndrome chromosome region 27-like	0.149454
HS10	chromosome_2_tetur25g00450_tetur25g92705_PL	28366883	tetur26g00780	chromosome_1	1373800		Hypothetical protein	-0.0536686
HS10	chromosome_2_tetur25g00210_tetur25g00240_PL_a2	28242195	tetur23g02450	chromosome_1	14445103			0.155689
HS10	chromosome_2_tetur25g00360_tetur25g00390_PL_a1	28319131	tetur26g00050	chromosome_1	1041009		Hypothetical protein	-0.0383339
HS10	chromosome_2_tetur25g00140_tetur25g00140_PL_a1	28208766	tetur15g02850	chromosome_1	8907471		Caspase	-0.0427275
HS10	chromosome_2_tetur25g00360_tetur25g00390_PL_a2	28319131	tetur18g02960	chromosome_2	5503928		Hemopexin-like domain	-0.514896
HS10	chromosome_2_tetur25g00400_tetur25g00430_PL	28335526	tetur02g14020	chromosome_3	3260655	CYP392A8	Cytochrome P450 - CYP392A8	-0.073572
HS10	chromosome_2_tetur25g00080_tetur25g00100_PL_a2	28173184	tetur43g00230	chromosome_3	8403558		n-myc downstream regulated	-0.0812547
HS10	chromosome_2_tetur25g00500_tetur25g00520_PL_a2	28387980	tetur11g00730	chromosome_3	13641866		PREDICTED: similar to limkain b1	-0.214658
HS10	chromosome_2_tetur25g00500_tetur25g00520_PL_a2	28387980	tetur07g03920	chromosome_1	30822875		CREB-binding protein	-0.145696
HS10	chromosome_2_tetur25g00060_tetur25g00070_PL_a2	28128352	tetur21g01720	chromosome_1	6741159		Hypothetical protein	-0.0506825
HS10	chromosome_2_tetur25g00500_tetur25g00520_PL_a2	28387980	tetur07g02070	chromosome_1	31705725		Hypothetical protein	-0.156032
HS10	chromosome_2_tetur25g00060_tetur25g00070_PL_a2	28128352	tetur04g03090	chromosome_2	9225037		Hypothetical protein	-0.122777
HS10	chromosome_2_tetur25g00140_tetur25g00140_PL_a2	28208766	tetur09g02370	chromosome_3	18277554		DNA-binding protein SMUBP-2	-0.062743
HS10	chromosome_2_tetur25g00500_tetur25g00520_PL_a2	28387980	tetur06g03090	chromosome_1	11968896		Apolipoprotein D related protein	-0.140871
HS10	chromosome_2_tetur25g00140_tetur25g00140_PL_a2	28208766	tetur02g11650	chromosome_3	4566410		N-acetylglucosaminyl-phosphatidylinositol de-N-acetylase	-0.199542
HS10	chromosome_2_tetur25g00400_tetur25g00430_PL	28335526	tetur05g06330	chromosome_2	26750307		Hypothetical protein	-0.108669
HS10	chromosome_2_tetur05g09010_tetur05g09030_PL_a1	27943475	tetur15g03390	chromosome_1	9172877		very low-density lipoprotein receptor precursor	-0.045996
HS10	chromosome_2_tetur25g00060_tetur25g00070_PL_a2	28128352	tetur01g11180	chromosome_1	2586749		Leucine-rich repeat domain, L domain-like	-0.0372853
HS10	chromosome_2_tetur25g00060_tetur25g00070_PL_a2	28128352	tetur07g06850	chromosome_1	29440596		nuclear factor	-0.180312
HS10	chromosome_2_tetur25g00060_tetur25g00070_PL_a2	28128352	tetur01g03200	chromosome_2	13303211		trichoplein; keratin filament binding	-0.141488
HS10	chromosome_2_tetur25g00140_tetur25g00140_PL_a2	28208766	tetur08g01750	chromosome_1	23982338		Glycosyl transferase family 29	-0.144754
HS10	chromosome_2_tetur25g00060_tetur25g00070_PL_a2	28128352	tetur09g04700	chromosome_3	17007504		Hypothetical protein	-0.0601957
HS10	chromosome_2_tetur25g00060_tetur25g00070_PL_a2	28128352	tetur33g01200	chromosome_3	10000498		Tetratricopeptide-like helical domain	-0.153802
HS10	chromosome_2_tetur25g00500_tetur25g00520_PL_a2	28387980	tetur02g12000	chromosome_3	4430145		Armadillo-type fold	-0.0875884
HS10	chromosome_2_tetur25g00500_tetur25g00520_PL_a1	28387980	tetur02g12780	chromosome_3	3888710		calcium/calmodulin-dependent protein kinase I	-0.069314
HS10	chromosome_2_tetur05g08910_tetur05g08980_PL_a2	27920255	tetur32g00950	chromosome_3	11173993		Hypothetical protein	-0.120399
HS10	chromosome_2_tetur25g00400_tetur25g00430_PL	28335526	tetur23g01390	chromosome_1	14848579		Splicing factor 3B; subunit 5	0.0356985
HS10	chromosome_2_tetur25g00080_tetur25g00100_PL_a2	28173184	tetur24g02430	chromosome_2	7916917		DNA repair protein RAD51 homolog 1	-0.223075
HS10	chromosome_2_tetur25g00140_tetur25g00140_PL_a2	28208766	tetur03g06610	chromosome_1	17781735		DNA-directed RNA polymerase III subunit RPC8	0.121948
HS10	chromosome_2_tetur25g00490_tetur25g00490_PL_a1	28385109	tetur01g08280	chromosome_2	15653702		Nuclear hormone receptor, ligand-binding domain	-0.0477483
HS10	chromosome_2_tetur25g00080_tetur25g00100_PL_a2	28173184	tetur33g01590	chromosome_3	9860777		apoptosis regulator BAX	-0.0970733
HS10	chromosome_2_tetur25g00140_tetur25g00140_PL_a2	28208766	tetur16g02660	chromosome_3	2164061		histone RNA hairpin-binding protein	0.13656
HS10	chromosome_2_tetur25g00360_tetur25g00390_PL_a2	28319131	tetur02g13900	chromosome_3	3364106		Hypothetical protein	-0.158912
HS10	chromosome_2_tetur25g00210_tetur25g00240_PL_a2	28242195	tetur16g03340	chromosome_3	2705547		3-Pan modules Cell Surface Protein; antigen-2	-0.11408
HS10	chromosome_2_tetur25g00080_tetur25g00100_PL_a2	28173184	tetur03g00940	chromosome_1	20876534		sodium-dependent multivitamin transporter	-0.128213
HS10	chromosome_2_tetur25g00060_tetur25g00070_PL_a2	28128352	tetur03g91569	chromosome_1	19287620		hypothetical protein	0.189858
HS10	chromosome_2_tetur25g00080_tetur25g00100_PL_a2	28173184	tetur13g01650	chromosome_3	20258763		G-protein coupled neuropeptide receptor 9. Looks like a CCHamide receptor.	-0.118458
HS10	chromosome_2_tetur25g00040_tetur25g00050_PL_a2	28115677	tetur35g00700	chromosome_1	27830721		Winged helix-turn-helix DNA-binding domain	-0.218417
HS10	chromosome_2_tetur25g00060_tetur25g00070_PL_a2	28128352	tetur21g02350	chromosome_1	6399592		Hypothetical protein	-0.0745508
HS10	chromosome_2_tetur25g00110_tetur25g00130_PL	28193780	tetur05g05020	chromosome_2	26243408	UGT201B7	UDP-glycosyltransferase; teturUGT26	-0.0990109
HS10	chromosome_2_tetur25g00360_tetur25g00390_PL_a2	28319131	tetur02g14120	chromosome_3	3121633		antigen B membrane protein	-0.165742
HS10	chromosome_2_tetur25g00040_tetur25g00050_PL_a2	28115677	tetur05g01830	chromosome_2	24857063		serine-threonine kinase receptor-associated protein	-0.100258
HS10	chromosome_2_tetur05g09210_tetur25g00010_PL	28077017	tetur06g00830	chromosome_1	10594470		P-loop containing nucleoside triphosphate hydrolase	-0.0428152
HS10	chromosome_2_tetur25g00500_tetur25g00520_PL_a2	28387980	tetur17g00790	chromosome_2	7228293		Glycoside hydrolase; subgroup; catalytic core	-0.115763
HS10	chromosome_2_tetur25g00060_tetur25g00070_PL_a2	28128352	tetur04g00160	chromosome_3	11836650		Hypothetical protein	-0.131609
HS10	chromosome_2_tetur25g00210_tetur25g00240_PL_a2	28242195	tetur02g13070	chromosome_3	3777679		antigen B membrane protein	-0.13806
HS10	chromosome_2_tetur25g00080_tetur25g00100_PL_a2	28173184	tetur12g03350	chromosome_1	26705187		Hypothetical protein	-0.257527
HS10	chromosome_2_tetur25g00360_tetur25g00390_PL_a2	28319131	tetur07g01410	chromosome_1	31970841		cappuccino homolog	-0.219863
HS10	chromosome_2_tetur25g00210_tetur25g00240_PL_a2	28242195	tetur05g04220	chromosome_2	25933553		unnamed protein product	-0.152146
HS10	chromosome_2_tetur25g00060_tetur25g00070_PL_a2	28128352	tetur18g01470	chromosome_2	4774877		Hypothetical protein	-0.233974
HS10	chromosome_2_tetur25g00060_tetur25g00070_PL_a2	28128352	tetur17g02520	chromosome_2	6428704		Destabilase	0.183153
HS10	chromosome_2_tetur25g00060_tetur25g00070_PL_a2	28128352	tetur08g08000	chromosome_1	21174287		Ribosomal protein L53, mitochondrial	-0.218778
HS10	chromosome_2_tetur25g00140_tetur25g00140_PL_a2	28208766	tetur07g05440	chromosome_1	30047532		Periplasmic binding protein-like I	-0.0905366
HS10	chromosome_2_tetur25g00060_tetur25g00070_PL_a2	28128352	tetur13g02130	chromosome_3	20470054		polyphosphoinositide phosphatase	-0.0447913
HS10	chromosome_2_tetur25g00060_tetur25g00070_PL_a2	28128352	tetur02g11320	chromosome_3	4681775		secreted protein; putative	-0.0887544
HS10	chromosome_2_tetur25g00150_tetur25g00200_PL_a2	28223140	tetur10g03560	chromosome_2	3084362		Aromatic-ring hydroxylase-like	-0.169659
HS10	chromosome_2_tetur25g00080_tetur25g00100_PL_a2	28173184	tetur21g00120	chromosome_1	7449171		Hypothetical protein	-0.0529704
HS10	chromosome_2_tetur25g00080_tetur25g00100_PL_a2	28173184	tetur29g00440	chromosome_2	22428752		P-loop containing nucleoside triphosphate hydrolase	0.172524
HS10	chromosome_2_tetur25g00150_tetur25g00200_PL_a2	28223140	tetur05g07380	chromosome_2	27112561		Aspartyl/glutamyl-tRNA(Asn/Gln) amidotransferase, C subunit	0.518557
HS10	chromosome_2_tetur25g00360_tetur25g00390_PL_a2	28319131	tetur05g07260	chromosome_2	27089356		S-adenosylmethionine-dependent methyltransferase	0.0550484
HS10	chromosome_2_tetur25g00060_tetur25g00070_PL_a2	28128352	tetur02g05510	chromosome_2	18891836		zinc finger protein 183	-0.137399
HS10	chromosome_2_tetur25g00080_tetur25g00100_PL_a2	28173184	tetur15g02770	chromosome_1	8891035		S-adenosyl-L-methionine-dependent methyltransferase	-0.0852352
HS10	chromosome_2_tetur05g09060_tetur05g09060_PL_a2	27955974	tetur08g07580	chromosome_1	21360304		innexin; putative	-0.0547485
HS10	chromosome_2_tetur25g00040_tetur25g00050_PL_a2	28115677	tetur30g90545	chromosome_3	839115		hypothetical protein	-0.0286465
HS10	chromosome_2_tetur25g00150_tetur25g00200_PL_a2	28223140	tetur10g05010	chromosome_2	3633423		Acylphosphatase	-0.124784
HS10	chromosome_2_tetur25g00080_tetur25g00100_PL_a2	28173184	tetur03g03810	chromosome_1	19373999		otopetrin	-0.231626
HS10	chromosome_2_tetur25g00080_tetur25g00100_PL_a2	28173184	tetur05g06430	chromosome_2	26779134		Cytidine deaminase-like	-0.125166
HS10	chromosome_2_tetur25g00140_tetur25g00140_PL_a2	28208766	tetur03g00750	chromosome_1	20918924		Uncharacterised protein family UPF0047	0.0488258
HS10	chromosome_2_tetur25g00140_tetur25g00140_PL_a1	28208766	tetur02g02960	chromosome_2	20146383		Hypothetical protein	0.0319535
HS10	chromosome_2_tetur25g00450_tetur25g92705_PL	28366883	tetur02g06110	chromosome_2	18664117		Zinc finger, C2H2-like	-0.0442305
HS10	chromosome_2_tetur25g00040_tetur25g00050_PL_a2	28115677	tetur05g05110	chromosome_2	26277284		SH2 motif	-0.23735
HS10	chromosome_2_tetur25g00020_tetur25g00030_PL_a2	28110747	tetur08g07860	chromosome_1	21245694		DEAD	0.0992809
HS10	chromosome_2_tetur25g00060_tetur25g00070_PL_a2	28128352	tetur02g10730	chromosome_3	4892363		WD repeat-containing and planar cell polarity effector protein Fritz	-0.132127
HS10	chromosome_2_tetur05g09160_tetur05g09200_PL_a2	28023801	tetur38g00300	chromosome_1	14055311		Hypothetical protein	0.17697
HS10	chromosome_2_tetur25g00140_tetur25g00140_PL_a2	28208766	tetur05g07390	chromosome_2	27115550		Trafficking protein particle complex subunit 5	0.229995
HS10	chromosome_2_tetur25g00060_tetur25g00070_PL_a2	28128352	tetur04g04650	chromosome_2	9827778		cleavage and polyadenylation specificity factor subunit 4	-0.2137
HS10	chromosome_2_tetur25g00500_tetur25g00520_PL_a1	28387980	tetur30g00680	chromosome_3	328078		PREDICTED: similar to CG13913 CG13913-PA	-0.0179301
HS10	chromosome_2_tetur25g00250_tetur25g00250_PL_a2	28249991	tetur11g01750	chromosome_3	14005336		F-box/LRR-repeat protein 14	-0.151774
HS10	chromosome_2_tetur25g00500_tetur25g00520_PL_a1	28387980	tetur15g01560	chromosome_1	8195893		aspartyl/glutamyl-tRNA amidotransferase subunit B	-0.035895
HS10	chromosome_2_tetur25g00140_tetur25g00140_PL_a2	28208766	tetur05g03030	chromosome_2	25304058		kekkon	0.189008
HS10	chromosome_2_tetur25g00140_tetur25g00140_PL_a2	28208766	tetur03g01430	chromosome_1	20754904		Hypothetical protein	-0.09008
HS10	chromosome_2_tetur25g00140_tetur25g00140_PL_a2	28208766	tetur01g01890	chromosome_2	12760150		Protein of unknown function conserved within arthropods	-0.170793
HS11	chromosome_2_tetur04g05980_tetur04g06010_UK_a2	10333430	tetur01g00800	chromosome_2	12263960		LUC7-like	-0.225946
HS11	chromosome_2_tetur04g05980_tetur04g06010_UK_a2	10333430	tetur22g01680	chromosome_2	23183232		Secreted Protein of Unknown Function; family A	-0.136931
HS11	chromosome_2_tetur04g05980_tetur04g06010_UK_a2	10333430	tetur07g01050	chromosome_1	32108522		Transcription factor IIS, N-terminal	-0.235482
HS11	chromosome_2_tetur04g06130_tetur04g06230_UK_a2	10395394	tetur15g01530	chromosome_1	8185263		Aftiphilin, clathrin-binding box	0.0982009
HS11	chromosome_2_tetur04g06130_tetur04g06230_UK_a2	10395394	tetur03g08660	chromosome_1	16509890		SWI/SNF-related matrix-associated actin-dependent regulator of chromatin subfamily A member 5	-0.246014
HS11	chromosome_2_tetur04g06130_tetur04g06230_UK_a2	10395394	tetur10g00990	chromosome_2	1698873		hypothetical protein IscW_ISCW012490	-0.170949
HS11	chromosome_2_tetur04g06130_tetur04g06230_UK_a2	10395394	tetur01g03760	chromosome_2	13519476		Sterile alpha motif homology	-0.199316
HS11	chromosome_2_tetur04g06130_tetur04g06230_UK_a2	10395394	tetur11g05080	chromosome_3	15382652		Nucleotide-binding; alpha-beta plait	-0.133333
HS11	chromosome_2_tetur04g06030_tetur04g06080_UK_a1	10354700	tetur13g02570	chromosome_3	20631449		LY6_UPAR protein	-0.157137
HS11	chromosome_2_tetur04g05980_tetur04g06010_UK_a2	10333430	tetur10g04530	chromosome_2	3430093		STAT transcription factor; coiled coil	-0.169897
HS11	chromosome_2_tetur04g05980_tetur04g06010_UK_a2	10333430	tetur08g07900	chromosome_1	21225091		Sterile alpha motif homology	-0.242393
HS11	chromosome_2_tetur04g05980_tetur04g06010_UK_a2	10333430	tetur05g04900	chromosome_2	26211912		Chromo domain, conserved site	-0.0603117
HS11	chromosome_2_tetur04g06130_tetur04g06230_UK_a2	10395394	tetur01g04710	chromosome_2	14084079		Hypothetical protein	0.15515
HS11	chromosome_2_tetur04g06130_tetur04g06230_UK_a2	10395394	tetur01g00780	chromosome_2	12259282		Ubiquitin-conjugating enzyme E2 C	0.158631
HS11	chromosome_2_tetur04g06130_tetur04g06230_UK_a2	10395394	tetur10g04250	chromosome_2	3310628		N-acyl-phosphatidylethanolamine-hydrolyzing phospholipase D	0.167673
HS11	chromosome_2_tetur04g05980_tetur04g06010_UK_a2	10333430	tetur01g10580	chromosome_1	2294808		Negative elongation factor A	-0.246821
HS11	chromosome_2_tetur04g06130_tetur04g06230_UK_a2	10395394	tetur07g06230	chromosome_1	29687033		Ubiquitin-conjugating enzyme/RWD-like	-0.204958
HS11	chromosome_2_tetur04g06130_tetur04g06230_UK_a2	10395394	tetur03g01890	chromosome_1	20460812		AP-2 complex subunit mu-1	-0.0945267
HS11	chromosome_2_tetur04g06130_tetur04g06230_UK_a2	10395394	tetur26g02780	chromosome_1	2103175	CCE56	Carboxyl/cholinesterase	0.0979
HS11	chromosome_2_tetur04g06130_tetur04g06230_UK_a2	10395394	tetur07g03540	chromosome_1	30975495		7SK snRNA methylphosphate capping enzyme	-0.30974
HS11	chromosome_2_tetur04g05980_tetur04g06010_UK_a2	10333430	tetur36g00320	chromosome_1	485937		ATP-dependent RNA helicase DEAD-box, conserved site	-0.119871
HS11	chromosome_2_tetur04g06130_tetur04g06230_UK_a2	10395394	tetur34g00040	chromosome_1	28930222		hypothetical protein IscW_ISCW020576	-0.117989
HS11	chromosome_2_tetur04g05980_tetur04g06010_UK_a2	10333430	tetur06g05280	chromosome_1	13264456		Tetratricopeptide repeat-containing	-0.251137
HS11	chromosome_2_tetur04g06130_tetur04g06230_UK_a2	10395394	tetur31g01140	chromosome_3	9391905		ENTH/VHS	-0.232023
HS11	chromosome_2_tetur04g06130_tetur04g06230_UK_a2	10395394	tetur01g92410	chromosome_2	15801236		hypothetical protein	-0.122517
HS11	chromosome_2_tetur04g05980_tetur04g06010_UK_a1	10333430	tetur05g00160	chromosome_2	24189589		hypothetical protein GrBNV_gp28	0.0731392
HS11	chromosome_2_tetur04g05980_tetur04g06010_UK_a2	10333430	tetur37g00810	chromosome_1	9928125		PREDICTED: similar to CG11444-PA	-0.165684
HS11	chromosome_2_tetur04g05980_tetur04g06010_UK_a2	10333430	tetur15g00600	chromosome_1	7808502		methionine aminopeptidase 2	-0.165006
HS11	chromosome_2_tetur04g06130_tetur04g06230_UK_a2	10395394	tetur10g01980	chromosome_2	2288597		vasa	-0.113017
HS11	chromosome_2_tetur04g05980_tetur04g06010_UK_a2	10333430	tetur06g04000	chromosome_1	12314342		Serine/threonine-protein kinase, active site	-0.105944
HS11	chromosome_2_tetur04g05980_tetur04g06010_UK_a2	10333430	tetur28g00990	chromosome_2	410682		Leucine-rich repeat domain, L domain-like	-0.0745678
HS11	chromosome_2_tetur04g06130_tetur04g06230_UK_a2	10395394	tetur19g01130	chromosome_2	17328467		similar to pre-mRNA splicing factor ATP-dependent RNA helicase PRP16	-0.193364
HS11	chromosome_2_tetur04g06130_tetur04g06230_UK_a2	10395394	tetur21g02200	chromosome_1	6503455		PREDICTED: similar to Apoptotic chromatin condensation inducer in the nucleus	-0.291079
HS11	chromosome_2_tetur04g06130_tetur04g06230_UK_a2	10395394	tetur32g00240	chromosome_3	11411291		Nucleotide-binding; alpha-beta plait	-0.0924938
HS11	chromosome_2_tetur04g05980_tetur04g06010_UK_a2	10333430	tetur30g01460	chromosome_3	670510		dynactin 1	-0.214832
HS11	chromosome_2_tetur04g05980_tetur04g06010_UK_a2	10333430	tetur06g00860	chromosome_1	10602712		Amphiphysin; Bridging integrator 1	-0.158846
HS11	chromosome_2_tetur04g06130_tetur04g06230_UK_a2	10395394	tetur16g02760	chromosome_3	2200520		MEP-1	-0.193097
HS11	chromosome_2_tetur04g06130_tetur04g06230_UK_a2	10395394	tetur27g02170	chromosome_1	24970653		asparaginyl-tRNA synthetase	-0.0957242
HS11	chromosome_2_tetur04g05980_tetur04g06010_UK_a2	10333430	tetur32g01750	chromosome_3	10791981		UDP-galactose transporter	0.169514
HS11	chromosome_2_tetur04g06130_tetur04g06230_UK_a2	10395394	tetur08g01810	chromosome_1	23962719		PREDICTED: signal-induced proliferation-associated 1 like 1	-0.120284
HS11	chromosome_2_tetur04g06130_tetur04g06230_UK_a2	10395394	tetur04g02240	chromosome_3	13066325		DNase TatD	0.100424
HS11	chromosome_2_tetur04g06130_tetur04g06230_UK_a2	10395394	tetur19g03210	chromosome_2	18396093		Zinc finger; PHD-finger	-0.212379
HS11	chromosome_2_tetur04g06130_tetur04g06230_UK_a2	10395394	tetur19g00500	chromosome_2	17026676		Hypothetical protein	0.159367
HS11	chromosome_2_tetur04g06030_tetur04g06080_UK_a1	10354700	tetur17g01680	chromosome_2	6785112		TGF-beta-inducible nuclear protein 1	0.0891219
HS11	chromosome_2_tetur04g06130_tetur04g06230_UK_a2	10395394	tetur17g02690	chromosome_2	6358259		clathrin interactor 1	-0.166588
HS11	chromosome_2_tetur04g06130_tetur04g06230_UK_a2	10395394	tetur20g00390	chromosome_3	8124709		essential meiotic endonuclease 1 homolog 1	-0.2749
HS11	chromosome_2_tetur04g06130_tetur04g06230_UK_a2	10395394	tetur10g02600	chromosome_2	2673819		sno; strawberry notch homolog 1	-0.198111
HS11	chromosome_2_tetur04g06130_tetur04g06230_UK_a2	10395394	tetur21g02210	chromosome_1	6501494		Derlin	0.153019
HS11	chromosome_2_tetur04g05980_tetur04g06010_UK_a2	10333430	tetur30g01580	chromosome_3	735630		Hypothetical protein	0.0851862
HS11	chromosome_2_tetur04g06130_tetur04g06230_UK_a2	10395394	tetur25g01450	chromosome_2	28783032		Hypothetical protein	-0.114118
HS11	chromosome_2_tetur04g06130_tetur04g06230_UK_a2	10395394	tetur01g07690	chromosome_2	15422753		Heat shock protein Hsp70	-0.0934675
HS11	chromosome_2_tetur04g06030_tetur04g06080_UK_a1	10354700	tetur16g02180	chromosome_3	2006188		transmembrane protein 98	-0.0998469
HS11	chromosome_2_tetur04g06130_tetur04g06230_UK_a2	10395394	tetur10g04270	chromosome_2	3323320		Leucine-rich repeat domain, L domain-like	0.104224
HS11	chromosome_2_tetur04g06130_tetur04g06230_UK_a2	10395394	tetur32g00110	chromosome_3	11445906		RING finger membrane protein	-0.207315
HS11	chromosome_2_tetur04g06130_tetur04g06230_UK_a2	10395394	tetur03g91603	chromosome_1	20445723		hypothetical protein	-0.190234
HS11	chromosome_2_tetur04g06130_tetur04g06230_UK_a2	10395394	tetur28g02430	chromosome_2	1019530		cyanate lyase; cyanase	0.121409
HS11	chromosome_2_tetur04g06130_tetur04g06230_UK_a2	10395394	tetur06g05720	chromosome_1	13429817		adenylate kinase	0.154095
HS11	chromosome_2_tetur04g06130_tetur04g06230_UK_a2	10395394	tetur15g00550	chromosome_1	7788441		PREDICTED: similar to F55A4.8a	0.146355
HS11	chromosome_2_tetur04g05980_tetur04g06010_UK_a2	10333430	tetur06g04690	chromosome_1	12759667		ATP-dependent metalloprotease FtsH	-0.135309
HS11	chromosome_2_tetur04g06130_tetur04g06230_UK_a2	10395394	tetur01g13380	chromosome_1	3442889		zinc finger protein 143	-0.110733
HS11	chromosome_2_tetur04g06130_tetur04g06230_UK_a2	10395394	tetur29g00210	chromosome_2	22497876		dynamin-like 120 kDa protein; mitochondrial precursor	-0.161281
HS11	chromosome_2_tetur04g05980_tetur04g06010_UK_a2	10333430	tetur02g12150	chromosome_3	4323477		protein lunapark	-0.0780873
HS11	chromosome_2_tetur04g05980_tetur04g06010_UK_a2	10333430	tetur16g00540	chromosome_3	1231620		Eukaryotic peptide chain release factor (eRF) subunit-1	-0.175354
HS11	chromosome_2_tetur04g06130_tetur04g06230_UK_a2	10395394	tetur12g02900	chromosome_1	26478169		CCAAT/enhancer-binding protein zeta	-0.19753
HS11	chromosome_2_tetur04g06030_tetur04g06080_UK_a1	10354700	tetur02g00800	chromosome_2	21148484		glycogen debranching enzyme	0.090256
HS11	chromosome_2_tetur04g06130_tetur04g06230_UK_a2	10395394	tetur08g04930	chromosome_1	22673890		eukaryotic translation initiation factor 4E nuclear import factor 1	-0.172583
HS11	chromosome_2_tetur04g06130_tetur04g06230_UK_a2	10395394	tetur03g04810	chromosome_1	18750056		E2F transcription factor, CC-MB domain	-0.0956765
HS11	chromosome_2_tetur04g06130_tetur04g06230_UK_a2	10395394	tetur04g03260	chromosome_2	9281703		STIP1 homology and U box-containing protein 1	0.138453
HS11	chromosome_2_tetur04g06130_tetur04g06230_UK_a1	10395394	tetur20g02170	chromosome_3	7430511		C-type lectin-like	0.0545594
HS11	chromosome_2_tetur04g06130_tetur04g06230_UK_a2	10395394	tetur25g01740	chromosome_2	29048267		nucleolar complex protein 4 homolog	0.138799
HS11	chromosome_2_tetur04g05980_tetur04g06010_UK_a2	10333430	tetur05g04690	chromosome_2	26164220	UGT201C3	UDP-glycosyltransferase; teturUGT25	0.0736312
HS11	chromosome_2_tetur04g06130_tetur04g06230_UK_a2	10395394	tetur05g07640	chromosome_2	27263718		amidase	0.248851
HS11	chromosome_2_tetur04g06130_tetur04g06230_UK_a2	10395394	tetur28g02060	chromosome_2	837607		claspin homolog	-0.115689
HS11	chromosome_2_tetur04g06130_tetur04g06230_UK_a2	10395394	tetur25g00660	chromosome_2	28436602		GI16830	-0.111682
HS11	chromosome_2_tetur04g06130_tetur04g06230_UK_a2	10395394	tetur03g09550	chromosome_1	16069933		Protein kinase, ATP binding site	-0.167595
HS11	chromosome_2_tetur04g06130_tetur04g06230_UK_a2	10395394	tetur35g00370	chromosome_1	27722263		G-protein coupled neuropeptide receptor.	0.119913
HS11	chromosome_2_tetur04g06130_tetur04g06230_UK_a2	10395394	tetur06g05680	chromosome_1	13418453		Nucleotide-binding; alpha-beta plait	0.186565
HS11	chromosome_2_tetur04g06130_tetur04g06230_UK_a2	10395394	tetur08g06300	chromosome_1	21867143		ADP-ribosylation factor-like protein 6	0.173222
HS11	chromosome_2_tetur04g06130_tetur04g06230_UK_a2	10395394	tetur11g04330	chromosome_3	15069926		ADP-ribosylation factor GTPase-activating protein 3	-0.119808
HS11	chromosome_2_tetur04g05980_tetur04g06010_UK_a2	10333430	tetur02g11280	chromosome_3	4707678		Histone-lysine N-methyltransferase, Suvar4-20	-0.0820272
HS11	chromosome_2_tetur04g06130_tetur04g06230_UK_a2	10395394	tetur10g02820	chromosome_2	2755590		WW domain	-0.223865
HS11	chromosome_2_tetur04g06130_tetur04g06230_UK_a2	10395394	tetur03g06270	chromosome_1	17950111		bric-a-brac	-0.183919
HS11	chromosome_2_tetur04g06130_tetur04g06230_UK_a2	10395394	tetur08g04490	chromosome_1	22903296		cirrhosis; autosomal recessive 1A	0.139521
HS11	chromosome_2_tetur04g06130_tetur04g06230_UK_a2	10395394	tetur02g08310	chromosome_3	6077813		Dalao/Smarce1 related protein 2	-0.15464
HS11	chromosome_2_tetur04g06130_tetur04g06230_UK_a2	10395394	tetur09g03850	chromosome_3	17457572		Casein kinase II subunit alpha	-0.0878162
HS11	chromosome_2_tetur04g06130_tetur04g06230_UK_a2	10395394	tetur02g10100	chromosome_3	5248659		NF-kappa-B inhibitor-like protein 2	-0.123671
HS11	chromosome_2_tetur04g06130_tetur04g06230_UK_a2	10395394	tetur02g03500	chromosome_2	19884734		AP-3 complex subunit beta-1	-0.263766
HS11	chromosome_2_tetur04g06130_tetur04g06230_UK_a2	10395394	tetur10g04260	chromosome_2	3315894		Ankyrin repeat-containing protein	-0.146746
HS11	chromosome_2_tetur04g06130_tetur04g06230_UK_a2	10395394	tetur24g02330	chromosome_2	7947048		nitrilase homolog 1	-0.131061
HS11	chromosome_2_tetur04g05980_tetur04g06010_UK_a2	10333430	tetur20g03180	chromosome_3	6746280		Actin-binding WH2	-0.193858
HS11	chromosome_2_tetur04g06130_tetur04g06230_UK_a2	10395394	tetur28g01880	chromosome_2	768936		upstream binding transcription factor	-0.206906
HS11	chromosome_2_tetur04g06130_tetur04g06230_UK_a2	10395394	tetur04g02810	chromosome_2	9102113		Leucine-rich repeat domain, L domain-like	0.0588274
HS11	chromosome_2_tetur04g06130_tetur04g06230_UK_a2	10395394	tetur27g00070	chromosome_1	24030701		hypothetical protein	-0.132267
HS11	chromosome_2_tetur04g06130_tetur04g06230_UK_a2	10395394	tetur21g00390	chromosome_1	7326463		eukaryotic translation initiation factor 5B	-0.190376
HS11	chromosome_2_tetur04g06130_tetur04g06230_UK_a2	10395394	tetur07g91989	chromosome_1	29870780		hypothetical protein	-0.145122
HS11	chromosome_2_tetur04g06130_tetur04g06230_UK_a2	10395394	tetur17g01590	chromosome_2	6815341		protein MEMO1	0.120049
HS11	chromosome_2_tetur04g06130_tetur04g06230_UK_a2	10395394	tetur09g00300	chromosome_3	19466847		hypothetical protein CIMG_01590	-0.10326
HS11	chromosome_2_tetur04g06130_tetur04g06230_UK_a2	10395394	tetur05g01590	chromosome_2	24777494		RNA binding motif protein 25	-0.188564
HS11	chromosome_2_tetur04g06130_tetur04g06230_UK_a2	10395394	tetur02g08180	chromosome_3	6137429		heterogeneous nuclear ribonucleoprotein	-0.207138
HS11	chromosome_2_tetur04g05980_tetur04g06010_UK_a2	10333430	tetur08g91634	chromosome_1	21382121		hypothetical protein	-0.261677
HS11	chromosome_2_tetur04g06130_tetur04g06230_UK_a2	10395394	tetur13g03380	chromosome_3	21176724		protein YIF1A	0.263926
HS11	chromosome_2_tetur04g06130_tetur04g06230_UK_a2	10395394	tetur03g06430	chromosome_1	17853059		hypothetical protein LOC100273836	-0.211191
HS11	chromosome_2_tetur04g06130_tetur04g06230_UK_a2	10395394	tetur03g05370	chromosome_1	18466975		general transcription factor IIF subunit 1	-0.151443
HS11	chromosome_2_tetur04g06130_tetur04g06230_UK_a2	10395394	tetur02g08700	chromosome_3	5945311		daughterless homolog [Tetranychus urticae]	-0.235232
HS11	chromosome_2_tetur04g05980_tetur04g06010_UK_a2	10333430	tetur16g01540	chromosome_3	1714285		Vasculin family	-0.083072
HS11	chromosome_2_tetur04g06130_tetur04g06230_UK_a2	10395394	tetur13g03630	chromosome_3	21329096		OST-HTH/LOTUS domain	-0.17855
HS11	chromosome_2_tetur04g05980_tetur04g06010_UK_a2	10333430	tetur15g01570	chromosome_1	8198330		solute carrier family 4	-0.234009
HS11	chromosome_2_tetur04g05980_tetur04g06010_UK_a2	10333430	tetur24g01140	chromosome_2	8472824		UTP14; U3 small nucleolar ribonucleoprotein; homolog A	-0.188386
HS11	chromosome_2_tetur04g06320_tetur04g06460_UK	10463956	tetur08g02990	chromosome_1	23428104		Hypothetical protein	-0.0275468
HS11	chromosome_2_tetur04g06130_tetur04g06230_UK_a2	10395394	tetur21g00030	chromosome_1	7473775		Major facilitator superfamily domain	0.0721741
HS11	chromosome_2_tetur04g06320_tetur04g06460_UK	10463956	tetur10g01990	chromosome_2	2292623		Hypothetical protein	-0.0269006
HS11	chromosome_2_tetur04g06130_tetur04g06230_UK_a2	10395394	tetur01g02860	chromosome_2	13178951		AGAP002598-PA	0.10371
HS11	chromosome_2_tetur04g06130_tetur04g06230_UK_a2	10395394	tetur02g05120	chromosome_2	19084146		transmembrane 6 superfamily member 1	0.152463
HS11	chromosome_2_tetur04g05980_tetur04g06010_UK_a2	10333430	tetur27g01290	chromosome_1	24543186		splicing factor 4	-0.237782
HS11	chromosome_2_tetur04g05980_tetur04g06010_UK_a2	10333430	tetur22g00850	chromosome_2	23709699		RNA polymerase II-associated factor 1 homolog	-0.188167
HS11	chromosome_2_tetur04g06130_tetur04g06230_UK_a2	10395394	tetur10g05010	chromosome_2	3633423		Acylphosphatase	0.0495751
HS11	chromosome_2_tetur04g06130_tetur04g06230_UK_a2	10395394	tetur09g06829	chromosome_3	19274406		Structural maintenance of chromosomes protein 5	-0.143145
HS11	chromosome_2_tetur04g06130_tetur04g06230_UK_a2	10395394	tetur08g02340	chromosome_1	23780275		fem-2 homolog [Tetranychus urticae]; a sex determinant gene in C. elegans	-0.17073
HS11	chromosome_2_tetur04g06130_tetur04g06230_UK_a2	10395394	tetur08g00570	chromosome_1	5764291		PHD finger protein 14	-0.191631
HS11	chromosome_2_tetur04g05980_tetur04g06010_UK_a2	10333430	tetur18g01930	chromosome_2	4982101		BRCT	-0.14114
HS11	chromosome_2_tetur04g06130_tetur04g06230_UK_a2	10395394	tetur14g00340	chromosome_3	21937591		Hypothetical protein	0.0857756
HS11	chromosome_2_tetur04g06130_tetur04g06230_UK_a2	10395394	tetur03g01280	chromosome_1	20801210		conserved hypothetical protein	0.0690327
HS11	chromosome_2_tetur04g06130_tetur04g06230_UK_a1	10395394	tetur01g08240	chromosome_2	15619103		Leucine-rich repeat domain, L domain-like	0.0689175
HS11	chromosome_2_tetur04g06130_tetur04g06230_UK_a2	10395394	tetur10g00970	chromosome_2	1678645		CG12717-PA	-0.189836
HS11	chromosome_2_tetur04g06130_tetur04g06230_UK_a2	10395394	tetur03g01090	chromosome_1	20846373		tropomyosin	-0.092288
HS11	chromosome_2_tetur04g05980_tetur04g06010_UK_a2	10333430	tetur01g10640	chromosome_1	2312313		CG4797	-0.146408
HS11	chromosome_2_tetur04g06130_tetur04g06230_UK_a2	10395394	tetur36g00580	chromosome_1	587899		cys-loop ligand-gated ion channel; Rdl-homolog	0.107521
HS11	chromosome_2_tetur04g06130_tetur04g06230_UK_a2	10395394	tetur16g01260	chromosome_3	1559797		timeless homolog	-0.111599
HS11	chromosome_2_tetur04g06130_tetur04g06230_UK_a2	10395394	tetur05g07680	chromosome_2	27276344		Heparan sulphate 6-sulfotransferase	0.113916
HS11	chromosome_2_tetur04g06130_tetur04g06230_UK_a2	10395394	tetur07g05390	chromosome_1	30058890		Nucleotide-binding; alpha-beta plait	-0.179762
HS11	chromosome_2_tetur04g06130_tetur04g06230_UK_a2	10395394	tetur15g01560	chromosome_1	8195893		aspartyl/glutamyl-tRNA amidotransferase subunit B	0.118698
HS11	chromosome_2_tetur04g06130_tetur04g06230_UK_a2	10395394	tetur02g05880	chromosome_2	18748497		High mobility group protein B3; transcription factor protein	-0.191192
HS11	chromosome_2_tetur04g05980_tetur04g06010_UK_a2	10333430	tetur28g01570	chromosome_2	668435		deoxyhypusine synthase	-0.269245
HS11	chromosome_2_tetur04g06130_tetur04g06230_UK_a2	10395394	tetur05g08150	chromosome_2	27481690		splicing factor; arginine/serine-rich 2	-0.156743
HS12	chromosome_1_tetur07g04280_tetur07g04270_PL_a1	30656745	tetur07g91834	chromosome_1	29387854		hypothetical protein	-0.0430398
HS12	chromosome_1_tetur07g04360_tetur07g04360_PL_a2	30627323	tetur17g03580	chromosome_2	5990972		PREDICTED: similar to IP12271p	0.0693559
HS12	chromosome_1_tetur07g04520_tetur07g04470_PL_a1	30554497	tetur01g03270	chromosome_2	13316301		mediator of RNA polymerase II transcription subunit 20	-0.0778967
HS12	chromosome_1_tetur07g04760_tetur07g04660_PL_a1	30412989	tetur12g04220	chromosome_1	27288579		E-selectin	0.118858
HS12	chromosome_1_tetur07g04450_tetur07g04450_PL_a1	30585539	tetur07g01280	chromosome_1	32032649		Small Secreted Protein; family C	0.113613
HS12	chromosome_1_tetur07g03780_tetur07g03780_PL_a1	30878665	tetur07g07010	chromosome_1	29398167		Hypothetical protein	0.0433685
HS12	chromosome_1_tetur07g04760_tetur07g04660_PL_a2	30412989	tetur01g13400	chromosome_1	3447441		DnaJ	0.113761
HS12	chromosome_1_tetur07g04260_tetur07g04140_PL_a1	30692374	tetur10g00040	chromosome_2	1083855		Hypothetical protein	-0.0293893
HS12	chromosome_1_tetur07g04650_tetur07g04590_PL_a1	30468946	tetur04g03150	chromosome_2	9251071		Hypothetical protein	-0.059653
HS12	chromosome_1_tetur07g04300_tetur07g04290_PL	30647628	tetur04g03150	chromosome_2	9251071		Hypothetical protein	-0.0453304
HS12	chromosome_1_tetur07g04450_tetur07g04450_PL_a2	30585539	tetur08g04580	chromosome_1	22809656		EGF-like; type 3	0.147881
HS12	chromosome_1_tetur07g04010_tetur07g03990_PL_a2	30803769	tetur01g09300	chromosome_2	16156059		Hypothetical protein	-0.152676
HS12	chromosome_1_tetur07g04440_tetur07g04370_PL	30607179	tetur05g09020	chromosome_2	27942774		tafazzin	0.0296652
HS12	chromosome_1_tetur07g04460_tetur07g04460_PL_a1	30583690	tetur34g00310	chromosome_1	28835812		Leucine-rich repeat domain, L domain-like	-0.117485
HS12	chromosome_1_tetur07g04790_tetur07g04780_PL_a1	30382763	tetur10g92745	chromosome_2	3569657		hypothetical protein	-0.0662474
HS12	chromosome_1_tetur07g04120_tetur07g04030_PL_a1	30761274	tetur02g01520	chromosome_2	20813430		Aspartate carbamoyltransferase regulatory subunit; C-terminal	-0.0415172
HS12	chromosome_1_tetur07g04360_tetur07g04360_PL_a1	30627323	tetur06g00460	chromosome_1	10388730	DOG5	intradiol ring-cleavage dioxygenase	0.0625099
HS12	chromosome_1_tetur07g04560_tetur07g04550_PL_a1	30519924	tetur41g00610	chromosome_1	87521		Hypothetical protein	0.113505
HS12	chromosome_1_tetur07g04360_tetur07g04360_PL_a2	30627323	tetur04g05840	chromosome_2	10288734		Dm draper ortholog	0.0954463
HS12	chromosome_1_tetur07g04120_tetur07g04030_PL_a2	30761274	tetur24g00290	chromosome_2	8783922		Hypothetical protein	-0.0606403
HS12	chromosome_1_tetur07g04360_tetur07g04360_PL_a1	30627323	tetur29g00470	chromosome_2	22415182		Regulator of chromosome condensation; RCC1	-0.0958464
HS12	chromosome_1_tetur07g04540_tetur07g04540_PL_a1	30524230	tetur04g09459	chromosome_3	12123471		Small Secreted Protein; Family F	0.0585054
HS12	chromosome_1_tetur07g04120_tetur07g04030_PL_a1	30761274	tetur03g09740	chromosome_1	16023721		eukaryotic initiation factor 4A-III	-0.0704483
HS12	chromosome_1_tetur07g04540_tetur07g04540_PL_a1	30524230	tetur09g02240	chromosome_3	18351855		Double-strand break repair protein MRE11A; meiotic recombination 11	-0.033175
HS12	chromosome_1_tetur07g04650_tetur07g04590_PL_a1	30468946	tetur06g04270	chromosome_1	12493570		Nuclear hormone receptor, ligand-binding domain	0.12421
HS12	chromosome_1_tetur07g04360_tetur07g04360_PL_a1	30627323	tetur13g02500	chromosome_3	20599961		Cysteine peptidase, asparagine active site	0.0396911
HS12	chromosome_1_tetur07g04540_tetur07g04540_PL_a1	30524230	tetur17g02860	chromosome_2	6279200		wnt inhibitory factor 1 precursor	0.0740877
HS12	chromosome_1_tetur07g04760_tetur07g04660_PL_a1	30412989	tetur23g00890	chromosome_1	15062766		Cathepsin L-like	0.0553185
HS12	chromosome_1_tetur07g04360_tetur07g04360_PL_a2	30627323	tetur07g07140	chromosome_1	29353490		Hypothetical protein	-0.0549819
HS12	chromosome_1_tetur07g04650_tetur07g04590_PL_a1	30468946	tetur05g05470	chromosome_2	26397716		mitochondrial thiamine pyrophosphate carrier	-0.0468359
HS12	chromosome_1_tetur07g04010_tetur07g03990_PL_a1	30803769	tetur17g03610	chromosome_2	5977558		Hypothetical protein	0.0690597
HS12	chromosome_1_tetur07g04650_tetur07g04590_PL_a2	30468946	tetur19g03360	chromosome_2	17807868	DOG12	Intradiol ring-cleavage dioxygenase, core	0.122721
HS12	chromosome_1_tetur07g04360_tetur07g04360_PL_a2	30627323	tetur12g00740	chromosome_1	25425029		Hypothetical protein	-0.039543
HS12	chromosome_1_tetur07g04530_tetur07g04530_PL_a2	30524856	tetur04g04470	chromosome_2	9730975		synaptotagmin	0.0593135
HS12	chromosome_1_tetur07g03760_tetur07g03760_PL_a1	30883794	tetur04g03750	chromosome_2	9493178		Hypothetical protein	0.0531
HS12	chromosome_1_tetur07g04540_tetur07g04540_PL_a1	30524230	tetur12g00600	chromosome_1	25370038		C-factor	0.0556935
HS12	chromosome_1_tetur07g04790_tetur07g04780_PL_a1	30382763	tetur05g04930	chromosome_2	26219553		PREDICTED: solute carrier family 10	0.0586671
HS12	chromosome_1_tetur07g04120_tetur07g04030_PL_a1	30761274	tetur10g03730	chromosome_2	3172540		Tob1 homolog [Tetranychus urticae]	0.0728272
HS12	chromosome_1_tetur07g04360_tetur07g04360_PL_a2	30627323	tetur09g02920	chromosome_3	18048495		Hypothetical protein	-0.101845
HS12	chromosome_1_tetur07g04760_tetur07g04660_PL_a1	30412989	tetur02g14581	chromosome_3	4867502		Zinc finger, C2H2-like	-0.0333816
HS12	chromosome_1_tetur07g04770_tetur07g04770_PL_a1	30385424	tetur02g02400	chromosome_2	20331331		beta-mannosidase	0.102987
HS12	chromosome_1_tetur07g04760_tetur07g04660_PL_a1	30412989	tetur32g01250	chromosome_3	11073207	UGT205B2	UDP-glycosyltransferase; teturUGT75	0.129751
HS12	chromosome_1_tetur07g04120_tetur07g04030_PL_a1	30761274	tetur35g00190	chromosome_1	27643181		Carboxyl/cholinesterase; incomplete	0.105705
HS12	chromosome_1_tetur07g04520_tetur07g04470_PL_a1	30554497	tetur06g01850	chromosome_1	11352484		gamma-glutamyl hydrolase	0.114028
HS12	chromosome_1_tetur07g04010_tetur07g03990_PL_a2	30803769	tetur18g01200	chromosome_2	4673565		PREDICTED: similar to ubiquitin-conjugating enzyme E2W	0.0708337
HS12	chromosome_1_tetur07g04360_tetur07g04360_PL_a2	30627323	tetur01g02980	chromosome_2	13235708		Mid1-interacting protein 1	0.0946354
HS12	chromosome_1_tetur07g04010_tetur07g03990_PL_a1	30803769	tetur02g11410	chromosome_3	4648770		Aldo-keto reductase family D; member 1	0.0342148
HS12	chromosome_1_tetur07g04440_tetur07g04370_PL	30607179	tetur19g02210	chromosome_2	17796763		Hypothetical protein	0.070126
HS12	chromosome_1_tetur07g04280_tetur07g04270_PL_a2	30656745	tetur03g03740	chromosome_1	19438783		RE19971p	-0.0721988
HS12	chromosome_1_tetur07g04120_tetur07g04030_PL_a1	30761274	tetur04g04920	chromosome_2	9955391		Schwannomin interacting protein 1	-0.0431083
HS12	chromosome_1_tetur07g04350_tetur07g04350_PL_a1	30631586	tetur19g00880	chromosome_2	17194955		PLC-like phosphodiesterase, TIM beta/alpha-barrel domain	-0.0483542
HS12	chromosome_1_tetur07g04360_tetur07g04360_PL_a1	30627323	tetur11g05770	chromosome_3	15607789	CCE35	Carboxyl/cholinesterase	0.0763332
HS12	chromosome_1_tetur07g04790_tetur07g04780_PL_a1	30382763	tetur26g01830	chromosome_1	1708195		TATA box binding protein associated factor (TAF)	-0.0640473
HS12	chromosome_1_tetur07g04020_tetur07g04020_PL	30799117	tetur10g02640	chromosome_2	2685640		replication factor C subunit 2	-0.0665472
HS12	chromosome_1_tetur07g03760_tetur07g03760_PL_a1	30883794	tetur31g01740	chromosome_3	9668910		Hypothetical protein	-0.0448826
HS12	chromosome_1_tetur07g04460_tetur07g04460_PL_a2	30583690	tetur22g02410	chromosome_2	22910088		Hypothetical protein	-0.0704179
HS12	chromosome_1_tetur07g03760_tetur07g03760_PL_a1	30883794	tetur28g02410	chromosome_2	1016472		PREDICTED: suppressor of var1; 3-like 1	-0.0623572
HS12	chromosome_1_tetur07g04760_tetur07g04660_PL_a1	30412989	tetur06g05160	chromosome_1	13052465		ab-hydrolase associated lipase region family protein	0.169647
HS12	chromosome_1_tetur07g04120_tetur07g04030_PL_a1	30761274	tetur34g01263	chromosome_1	28893008		Leucine-rich repeat domain, L domain-like	0.101604
HS12	chromosome_1_tetur07g04520_tetur07g04470_PL_a1	30554497	tetur07g07390	chromosome_1	29262459		Hypothetical protein	0.0480777
HS12	chromosome_1_tetur07g04260_tetur07g04140_PL_a2	30692374	tetur21g91211	chromosome_1	6369592		hypothetical protein	-0.048278
HS12	chromosome_1_tetur07g04790_tetur07g04780_PL_a1	30382763	tetur30g01300	chromosome_3	624130		S-adenosyl-L-methionine-dependent methyltransferase	0.144286
HS12	chromosome_1_tetur07g04540_tetur07g04540_PL_a1	30524230	tetur23g01050	chromosome_1	14995682		lipase 1 precursor	0.0702797
HS12	chromosome_1_tetur07g04540_tetur07g04540_PL_a1	30524230	tetur05g01130	chromosome_2	24600569		Cation/H+ exchanger	0.0382242
HS12	chromosome_1_tetur07g03880_tetur07g03870_PL_a1	30841686	tetur08g07780	chromosome_1	21273905		Hypothetical protein	0.783388
HS12	chromosome_1_tetur07g04560_tetur07g04550_PL_a1	30519924	tetur32g00950	chromosome_3	11173993		Hypothetical protein	-0.0294066
HS12	chromosome_1_tetur07g04540_tetur07g04540_PL_a1	30524230	tetur05g04320	chromosome_2	25992438		alpha/beta hydrolase fold protein	0.0650954
HS12	chromosome_1_tetur07g03960_tetur07g03890_PL_a2	30825458	tetur05g06200	chromosome_2	26717516		ribophorin ii	-0.0942482
HS12	chromosome_1_tetur07g04540_tetur07g04540_PL_a1	30524230	tetur28g01360	chromosome_2	612712		Wannes-Thomas Secreted Protein 2	0.0416572
HS12	chromosome_1_tetur07g04790_tetur07g04780_PL_a1	30382763	tetur24g00160	chromosome_2	8827636		Hypothetical protein	0.0592459
HS12	chromosome_1_tetur07g04560_tetur07g04550_PL_a1	30519924	tetur27g00340	chromosome_1	24125823	CYP392E7	Cytochrome P450 - CYP392E7	0.0399684
HS12	chromosome_1_tetur07g04280_tetur07g04270_PL_a1	30656745	tetur12g03850	chromosome_1	27115588		Protein of unknown function DUF3512	0.113784
HS12	chromosome_1_tetur07g03760_tetur07g03760_PL_a1	30883794	tetur15g02110	chromosome_1	8428066		Nose resistant-to-fluoxetine protein; N-terminal	0.0475046
HS12	chromosome_1_tetur07g04440_tetur07g04370_PL	30607179	tetur33g01260	chromosome_3	9975923		PREDICTED: similar to Glucosylceramidase precursor	0.0446442
HS12	chromosome_1_tetur07g03780_tetur07g03780_PL_a1	30878665	tetur05g06600	chromosome_2	26840840	CYP389C9	Cytochrome P450 - CYP389C9	0.0810102
HS12	chromosome_1_tetur07g04350_tetur07g04350_PL_a2	30631586	tetur34g00290	chromosome_1	28840960		Peptidase C54	0.1214
HS12	chromosome_1_tetur07g04360_tetur07g04360_PL_a2	30627323	tetur21g03250	chromosome_1	6006429		Hypothetical protein	0.0810786
HS12	chromosome_1_tetur07g04540_tetur07g04540_PL_a1	30524230	tetur34g00990	chromosome_1	28414599		Etoposide-induced 2.4	0.0340638
HS12	chromosome_1_tetur07g04790_tetur07g04780_PL_a1	30382763	tetur17g02010	chromosome_2	6719020		JAK STAT pathway member ortholog to Dm Stat92E	-0.0921705
HS12	chromosome_1_tetur07g04760_tetur07g04660_PL_a2	30412989	tetur02g02140	chromosome_2	20485217		mesoderm-specific transcript homolog protein	-0.0862411
HS12	chromosome_1_tetur07g04260_tetur07g04140_PL_a2	30692374	tetur07g08279	chromosome_1	29031501		Leucine-rich repeat domain, L domain-like	-0.122597
HS12	chromosome_1_tetur07g04120_tetur07g04030_PL_a1	30761274	tetur07g08279	chromosome_1	29031501		Leucine-rich repeat domain, L domain-like	0.0827491
HS12	chromosome_1_tetur07g04360_tetur07g04360_PL_a1	30627323	tetur19g02170	chromosome_2	17769211		ferritin	0.0681448
HS12	chromosome_1_tetur07g04120_tetur07g04030_PL_a1	30761274	tetur02g11230	chromosome_3	4731291		Hypothetical protein	0.120024
HS12	chromosome_1_tetur07g04120_tetur07g04030_PL_a1	30761274	tetur09g05470	chromosome_3	16502068		musashi homolog 2	0.0810007
HS12	chromosome_1_tetur07g04770_tetur07g04770_PL_a1	30385424	tetur01g00600	chromosome_2	12179146		DTW	-0.044262
HS12	chromosome_1_tetur07g04440_tetur07g04370_PL	30607179	tetur17g01530	chromosome_2	6830830		actin interacting protein 2	0.103645
HS12	chromosome_1_tetur07g04120_tetur07g04030_PL_a1	30761274	tetur24g01490	chromosome_2	8261759		Hypothetical protein	0.061399
HS12	chromosome_1_tetur07g04460_tetur07g04460_PL_a1	30583690	tetur02g11040	chromosome_3	4787239		E3 ubiquitin-protein ligase MARCH5	-0.0547501
HS12	chromosome_1_tetur07g03780_tetur07g03780_PL_a2	30878665	tetur05g06400	chromosome_2	26770070		Hypothetical protein	-0.0709278
HS12	chromosome_1_tetur07g04460_tetur07g04460_PL_a2	30583690	tetur14g00230	chromosome_3	21914850		Hypothetical protein	-0.149206
HS12	chromosome_1_tetur07g04760_tetur07g04660_PL_a1	30412989	tetur26g00510	chromosome_1	1253556		Six-bladed beta-propeller; TolB-like	0.082768
HS12	chromosome_1_tetur07g04540_tetur07g04540_PL_a1	30524230	tetur01g00490	chromosome_2	12148063	DOG1	intradiol ring-cleavage dioxygenase	0.16944
HS12	chromosome_1_tetur07g04260_tetur07g04140_PL_a1	30692374	tetur37g00470	chromosome_1	9737739		von Willebrand factor; type A	-0.0546503
HS12	chromosome_1_tetur07g04260_tetur07g04140_PL_a2	30692374	tetur34g00090	chromosome_1	28897067		Leucine-rich repeat domain, L domain-like	-0.0828877
HS12	chromosome_1_tetur07g04360_tetur07g04360_PL_a2	30627323	tetur01g08920	chromosome_2	15948332		GTP-binding protein 1	-0.093771
HS12	chromosome_1_tetur07g04120_tetur07g04030_PL_a2	30761274	tetur03g01840	chromosome_1	20470193		SCP-like extracellular	-0.0559771
HS12	chromosome_1_tetur07g04360_tetur07g04360_PL_a1	30627323	tetur30g01120	chromosome_3	548961		Plexin domain-containing protein	0.0695012
HS12	chromosome_1_tetur07g03760_tetur07g03760_PL_a1	30883794	tetur12g03110	chromosome_1	26639756		guanylate kinase	-0.0883045
HS12	chromosome_1_tetur07g04360_tetur07g04360_PL_a1	30627323	tetur13g02680	chromosome_3	20701096		G-protein coupled neuropeptide receptor.	0.0820726
HS12	chromosome_1_tetur07g04440_tetur07g04370_PL	30607179	tetur13g02790	chromosome_3	20770672		GTP-binding protein REM 1	-0.0544658
HS12	chromosome_1_tetur07g03970_tetur07g03970_PL	30811104	tetur04g03360	chromosome_2	9320763		Chemosensory Receptor; Gustatory receptor family	-0.0631056
HS12	chromosome_1_tetur07g04540_tetur07g04540_PL_a1	30524230	tetur12g00610	chromosome_1	25372159		short-chain dehydrogenase/reductase SDR	0.14763
HS12	chromosome_1_tetur07g04120_tetur07g04030_PL_a1	30761274	tetur32g01850	chromosome_3	10760578		High mobility group; superfamily	-0.0970497
HS12	chromosome_1_tetur07g04120_tetur07g04030_PL_a1	30761274	tetur06g04520	chromosome_1	12622105	CYP392A16	Cytochrome P450 - CYP392A16	0.0385117
HS12	chromosome_1_tetur07g04790_tetur07g04780_PL_a2	30382763	tetur06g04520	chromosome_1	12622105	CYP392A16	Cytochrome P450 - CYP392A16	-0.0298198
HS12	chromosome_1_tetur07g04540_tetur07g04540_PL_a1	30524230	tetur17g00360	chromosome_2	7420246		Carboxyl/cholinesterase; incomplete	0.145279
HS12	chromosome_1_tetur07g04540_tetur07g04540_PL_a1	30524230	tetur19g00780	chromosome_2	17159158		inositol oxygenase	0.0668162
HS12	chromosome_1_tetur07g04770_tetur07g04770_PL_a1	30385424	tetur02g03320	chromosome_2	19989079		Hypothetical protein	0.0779715
HS12	chromosome_1_tetur07g03760_tetur07g03760_PL_a1	30883794	tetur27g00270	chromosome_1	24103617		B	-0.0575839
HS12	chromosome_1_tetur07g04300_tetur07g04290_PL	30647628	tetur01g01290	chromosome_2	12447636		Hypothetical protein	-0.0245448
HS12	chromosome_1_tetur07g03760_tetur07g03760_PL_a1	30883794	tetur01g02860	chromosome_2	13178951		AGAP002598-PA	-0.0590481
HS12	chromosome_1_tetur07g04350_tetur07g04350_PL_a2	30631586	tetur06g00540	chromosome_1	10434598		Hypothetical protein	-0.0903244
HS12	chromosome_1_tetur07g04440_tetur07g04370_PL	30607179	tetur01g13050	chromosome_1	3340996		Tetraspanin 97E	0.0834588
HS12	chromosome_1_tetur07g04760_tetur07g04660_PL_a1	30412989	tetur08g03100	chromosome_1	23399035		AMP-binding	0.0548304
HS12	chromosome_1_tetur07g03850_tetur07g03790_PL	30862322	tetur12g04160	chromosome_1	27252256		Hypothetical protein	-0.0552057
HS12	chromosome_1_tetur07g04930_tetur07g04810_PL	30342955	tetur23g00760	chromosome_1	15131434		Hypothetical protein	0.0673529
HS12	chromosome_1_tetur07g04120_tetur07g04030_PL_a2	30761274	tetur10g05010	chromosome_2	3633423		Acylphosphatase	-0.148818
HS12	chromosome_1_tetur07g04650_tetur07g04590_PL_a1	30468946	tetur01g13920	chromosome_1	3648746		Hypothetical protein	-0.104216
HS12	chromosome_1_tetur07g04790_tetur07g04780_PL_a1	30382763	tetur24g00200	chromosome_2	8816740		Apple-like	0.0897592
HS12	chromosome_1_tetur07g03970_tetur07g03970_PL	30811104	tetur12g04040	chromosome_1	27198804		Probable ATP-dependent RNA helicase DHX35 (DEAH box protein 35); partial	-0.0330558
HS12	chromosome_1_tetur07g04560_tetur07g04550_PL_a1	30519924	tetur01g92428	chromosome_2	16488156		hypothetical protein	-0.062751
HS12	chromosome_1_tetur07g04520_tetur07g04470_PL_a1	30554497	tetur10g05410	chromosome_2	3818465		Hypothetical protein	-0.0573037
HS12	chromosome_1_tetur07g04460_tetur07g04460_PL_a1	30583690	tetur36g00580	chromosome_1	587899		cys-loop ligand-gated ion channel; Rdl-homolog	-0.0715751
HS12	chromosome_1_tetur07g04530_tetur07g04530_PL_a2	30524856	tetur24g02250	chromosome_2	7972408		PMP-22/EMP/MP20/Claudin superfamily	-0.117188
HS12	chromosome_1_tetur07g03760_tetur07g03760_PL_a1	30883794	tetur07g07780	chromosome_1	29064996		Hypothetical protein	0.148056
HS12	chromosome_1_tetur07g04760_tetur07g04660_PL_a2	30412989	tetur12g00280	chromosome_1	25256637		PREDICTED: galactose-3-O-sulfotransferase 1-like	-0.0373668
HS12	chromosome_1_tetur07g04540_tetur07g04540_PL_a1	30524230	tetur01g01500	chromosome_2	12549803		Apolipoprotein D precursor; putative	0.0974456
HS12	chromosome_1_tetur07g03760_tetur07g03760_PL_a1	30883794	tetur35g01460	chromosome_1	28146200		Glycoside hydrolase/deacetylase, beta/alpha-barrel	0.0392281
HS12	chromosome_1_tetur07g04760_tetur07g04660_PL_a2	30412989	tetur02g04420	chromosome_2	19413096		Hypothetical protein	-0.0843837
HS12	chromosome_1_tetur07g04440_tetur07g04370_PL	30607179	tetur33g01320	chromosome_3	9954610		ester hydrolase C11orf54 homolog	0.0674321
HS12	chromosome_1_tetur07g03850_tetur07g03790_PL	30862322	tetur03g05980	chromosome_1	18049468		PREDICTED: similar to DEAD	-0.0324894
HS13	chromosome_2_tetur10g00490_tetur10g00500_PL_a1	1268107	tetur02g90638	chromosome_3	3686685		hypothetical protein	0.098721
HS13	chromosome_2_tetur10g00450_tetur10g00480_PL_a1	1260160	tetur01g00580	chromosome_2	12172198	ABCA-01	ABC-transporter; class A	0.0642505
HS13	chromosome_2_tetur10g00640_tetur10g00680_PL_a2	1406652	tetur03g06050	chromosome_1	18037082		vacuolar protein sorting-associated protein 4B	0.074638
HS13	chromosome_2_tetur10g00440_tetur10g00440_PL_a1	1252696	tetur18g01630	chromosome_2	4839998		integrator complex subunit 7	0.0673101
HS13	chromosome_2_tetur10g00340_tetur10g00390_PL_a1	1230116	tetur03g02150	chromosome_1	20347747		DNA damage-inducible transcript 4-like protein	-0.133457
HS13	chromosome_2_tetur10g00520_tetur10g00630_PL	1329179	tetur01g11000	chromosome_1	2511251		Hypothetical protein	-0.055293
HS13	chromosome_2_tetur10g00440_tetur10g00440_PL_a2	1252696	tetur04g06450	chromosome_2	10475492		Anoctamin, dimerisation domain	-0.0782213
HS13	chromosome_2_tetur10g00640_tetur10g00680_PL_a1	1406652	tetur02g04410	chromosome_2	19414498		DEAD/DEAH box DNA helicase	0.0512527
HS13	chromosome_2_tetur10g00710_tetur10g00710_PL_a1	1419803	tetur09g01430	chromosome_3	18826021		cyclic AMP-dependent transcription factor ATF-3	0.102841
HS13	chromosome_2_tetur10g00710_tetur10g00710_PL_a1	1419803	tetur37g00070	chromosome_1	9487372		5-formyltetrahydrofolate cyclo-ligase	-0.100861
HS13	chromosome_2_tetur10g00450_tetur10g00480_PL_a1	1260160	tetur08g07900	chromosome_1	21225091		Sterile alpha motif homology	0.0610036
HS13	chromosome_2_tetur10g00440_tetur10g00440_PL_a2	1252696	tetur18g03200	chromosome_2	5614604		Hypothetical protein	-0.0863689
HS13	chromosome_2_tetur10g00490_tetur10g00500_PL_a1	1268107	tetur05g08000	chromosome_2	27400948		RhoGAP	0.133512
HS13	chromosome_2_tetur10g00640_tetur10g00680_PL_a1	1406652	tetur05g08310	chromosome_2	27608074		Hypothetical protein	0.101432
HS13	chromosome_2_tetur10g00440_tetur10g00440_PL_a2	1252696	tetur27g00060	chromosome_1	24027534		Protein-tyrosine phosphatase-like; PTPLA	-0.0578791
HS13	chromosome_2_tetur10g00440_tetur10g00440_PL_a2	1252696	tetur08g05440	chromosome_1	22391849		ribosomal protein L13	0.0729227
HS13	chromosome_2_tetur10g00730_tetur10g00760_PL_a1	1428633	tetur12g00230	chromosome_1	25244820		Hypothetical protein	-0.100051
HS13	chromosome_2_tetur10g00640_tetur10g00680_PL_a2	1406652	tetur07g03020	chromosome_1	31268363		beta-1;3-galactosyltransferase 2	-0.145723
HS13	chromosome_2_tetur10g00450_tetur10g00480_PL_a1	1260160	tetur07g03540	chromosome_1	30975495		7SK snRNA methylphosphate capping enzyme	0.101982
HS13	chromosome_2_tetur10g00730_tetur10g00760_PL_a1	1428633	tetur30g01850	chromosome_3	813458		PREDICTED: hypothetical protein	-0.059148
HS13	chromosome_2_tetur10g00640_tetur10g00680_PL_a1	1406652	tetur02g08920	chromosome_3	5843991		3'-5' exonuclease	0.0568727
HS13	chromosome_2_tetur10g00450_tetur10g00480_PL_a1	1260160	tetur07g02180	chromosome_1	31622664		Leucine-rich repeat domain, L domain-like	-0.102659
HS13	chromosome_2_tetur10g00340_tetur10g00390_PL_a1	1230116	tetur01g04380	chromosome_2	13897708		Putative Cuticle (secreted) Protein	0.106764
HS13	chromosome_2_tetur10g00640_tetur10g00680_PL_a1	1406652	tetur26g02490	chromosome_1	1989164		PREDICTED: similar to pecanex-like protein 1	0.159553
HS13	chromosome_2_tetur10g00440_tetur10g00440_PL_a2	1252696	tetur13g92965	chromosome_3	21076844		hypothetical protein	-0.0878762
HS13	chromosome_2_tetur10g00710_tetur10g00710_PL_a1	1419803	tetur05g02020	chromosome_2	24961026		Hypothetical protein	-0.1689
HS13	chromosome_2_tetur10g00450_tetur10g00480_PL_a1	1260160	tetur26g01780	chromosome_1	1686844		PREDICTED: similar to CDC42 binding protein kinase alpha	0.0694463
HS13	chromosome_2_tetur10g00450_tetur10g00480_PL_a2	1260160	tetur02g05720	chromosome_2	18788989		oligopeptide transporter ATP-binding component	-0.106953
HS13	chromosome_2_tetur10g00440_tetur10g00440_PL_a1	1252696	tetur01g15400	chromosome_1	4525501		Zinc finger; PHD-finger	0.0431177
HS13	chromosome_2_tetur10g00490_tetur10g00500_PL_a2	1268107	tetur28g00430	chromosome_2	167628		cytoplasmic dynein 1 light intermediate chain 1	-0.112968
HS13	chromosome_2_tetur10g00440_tetur10g00440_PL_a2	1252696	tetur02g00520	chromosome_2	21301769		CG12234	-0.187752
HS13	chromosome_2_tetur10g00640_tetur10g00680_PL_a1	1406652	tetur09g01640	chromosome_3	18756549		Low-density lipoprotein (LDL) receptor class A repeat	0.108624
HS13	chromosome_2_tetur10g00490_tetur10g00500_PL_a1	1268107	tetur08g01810	chromosome_1	23962719		PREDICTED: signal-induced proliferation-associated 1 like 1	0.0785652
HS13	chromosome_2_tetur10g00430_tetur10g00430_PL	1249409	tetur08g01810	chromosome_1	23962719		PREDICTED: signal-induced proliferation-associated 1 like 1	0.0528441
HS13	chromosome_2_tetur10g00450_tetur10g00480_PL_a1	1260160	tetur13g00160	chromosome_3	19602366		CCAAT/enhancer binding protein	0.117831
HS13	chromosome_2_tetur10g00440_tetur10g00440_PL_a2	1252696	tetur32g01220	chromosome_3	11081178		Tetratricopeptide repeat	-0.146986
HS13	chromosome_2_tetur10g00490_tetur10g00500_PL_a2	1268107	tetur07g06690	chromosome_1	29498382		sorting nexin-14	-0.0825627
HS13	chromosome_2_tetur10g00490_tetur10g00500_PL_a2	1268107	tetur05g06510	chromosome_2	26807503		exocyst complex component 2	-0.128091
HS13	chromosome_2_tetur10g00510_tetur10g00510_PL	1271970	tetur11g04380	chromosome_3	15081270		Cell division/GTP binding protein	0.131621
HS13	chromosome_2_tetur10g00510_tetur10g00510_PL	1271970	tetur18g00610	chromosome_2	4304461		dihydropyrimidinase-related protein 3	0.0508118
HS13	chromosome_2_tetur10g00690_tetur10g00690_PL_a1	1415377	tetur29g00610	chromosome_2	22347842		Short-chain dehydrogenase/reductase SDR	-0.0414739
HS13	chromosome_2_tetur10g00710_tetur10g00710_PL_a2	1419803	tetur09g01350	chromosome_3	18857945		Nucleolar 27S pre-rRNA processing, Urb2/Npa2, C-terminal	-0.0705774
HS13	chromosome_2_tetur10g00490_tetur10g00500_PL_a1	1268107	tetur32g01570	chromosome_3	10840255		intron-binding protein aquarius	0.137494
HS13	chromosome_2_tetur10g00640_tetur10g00680_PL_a1	1406652	tetur02g01740	chromosome_2	20656494		Leucine-rich repeat; ribonuclease inhibitor subtype	0.104211
HS13	chromosome_2_tetur10g00450_tetur10g00480_PL_a1	1260160	tetur07g01710	chromosome_1	31882113		Two pore domain potassium channel	0.168448
HS13	chromosome_2_tetur10g00440_tetur10g00440_PL_a1	1252696	tetur04g02130	chromosome_3	13014347		Transglutaminase-like	0.0641576
HS13	chromosome_2_tetur10g00710_tetur10g00710_PL_a2	1419803	tetur26g02020	chromosome_1	1814760		maleless	-0.0841925
HS13	chromosome_2_tetur10g00490_tetur10g00500_PL_a1	1268107	tetur02g00700	chromosome_2	21196898		PREDICTED: similar to mediator complex subunit rgr-1	0.104485
HS13	chromosome_2_tetur10g00640_tetur10g00680_PL_a1	1406652	tetur11g01790	chromosome_3	14015030		WD40/YVTN repeat-like-containing domain	0.11103
HS13	chromosome_2_tetur10g00710_tetur10g00710_PL_a1	1419803	tetur21g00630	chromosome_1	7211838		myosin XV; putative	0.111808
HS13	chromosome_2_tetur10g00450_tetur10g00480_PL_a1	1260160	tetur03g04940	chromosome_1	18685812		E2F transcription factor, CC-MB domain	0.139086
HS13	chromosome_2_tetur10g00450_tetur10g00480_PL_a1	1260160	tetur07g03670	chromosome_1	30929828		transcriptional regulator ATRX	0.081792
HS13	chromosome_2_tetur10g00450_tetur10g00480_PL_a1	1260160	tetur27g02370	chromosome_1	25081665		timeless	0.062242
HS13	chromosome_2_tetur10g00640_tetur10g00680_PL_a1	1406652	tetur28g00120	chromosome_2	58619		Diphosphomevalonate decarboxylase	-0.109107
HS13	chromosome_2_tetur10g00440_tetur10g00440_PL_a2	1252696	tetur01g11180	chromosome_1	2586749		Leucine-rich repeat domain, L domain-like	-0.0445237
HS13	chromosome_2_tetur10g00640_tetur10g00680_PL_a1	1406652	tetur24g01940	chromosome_2	8096382		Hypothetical protein	-0.0794345
HS13	chromosome_2_tetur10g00450_tetur10g00480_PL_a1	1260160	tetur18g01190	chromosome_2	4670485		Zinc finger; RING-type	0.171672
HS13	chromosome_2_tetur10g00490_tetur10g00500_PL_a2	1268107	tetur19g00180	chromosome_2	16808001		exocyst complex component 1	-0.0740143
HS13	chromosome_2_tetur10g00490_tetur10g00500_PL_a2	1268107	tetur25g00660	chromosome_2	28436602		GI16830	0.0691017
HS13	chromosome_2_tetur10g00710_tetur10g00710_PL_a2	1419803	tetur04g01020	chromosome_3	12318322		Dm Macroglobulin complement-related ortholog	-0.160665
HS13	chromosome_2_tetur10g00450_tetur10g00480_PL_a1	1260160	tetur03g09550	chromosome_1	16069933		Protein kinase, ATP binding site	0.103243
HS13	chromosome_2_tetur10g00450_tetur10g00480_PL_a1	1260160	tetur02g13670	chromosome_3	3437738		PREDICTED: Rap guanine nucleotide exchange factor	0.113267
HS13	chromosome_2_tetur10g00710_tetur10g00710_PL_a2	1419803	tetur02g12670	chromosome_3	4004258		conserved hypothetical protein	-0.0701195
HS13	chromosome_2_tetur10g00640_tetur10g00680_PL_a1	1406652	tetur13g04110	chromosome_3	21516833		exosome complex RNA-binding protein Rrp42	-0.0675125
HS13	chromosome_2_tetur10g00440_tetur10g00440_PL_a2	1252696	tetur43g00470	chromosome_3	8310482		Glycoside hydrolase, family 47	-0.10315
HS13	chromosome_2_tetur10g00640_tetur10g00680_PL_a2	1406652	tetur09g02360	chromosome_3	18280950		Peptidase C19; ubiquitin carboxyl-terminal hydrolase 2	-0.105642
HS13	chromosome_2_tetur10g00640_tetur10g00680_PL_a2	1406652	tetur15g03480	chromosome_1	9205222		Hypothetical protein	0.0615629
HS13	chromosome_2_tetur10g00640_tetur10g00680_PL_a2	1406652	tetur01g11040	chromosome_1	2533233		Zinc finger, nuclear hormone receptor-type	-0.0573608
HS13	chromosome_2_tetur10g00710_tetur10g00710_PL_a1	1419803	tetur01g11040	chromosome_1	2533233		Zinc finger, nuclear hormone receptor-type	0.0566698
HS13	chromosome_2_tetur10g00450_tetur10g00480_PL_a1	1260160	tetur40g00080	chromosome_1	15838442		DNA2/NAM7 helicase family protein	0.133398
HS13	chromosome_2_tetur10g00450_tetur10g00480_PL_a1	1260160	tetur32g01020	chromosome_3	11159348		Conserved hypothetical protein CHP02464	-0.0276985
HS13	chromosome_2_tetur10g00710_tetur10g00710_PL_a2	1419803	tetur01g00980	chromosome_2	12316978		PREDICTED: UDP-Gal:betaGlcNAc beta 1;3-galactosyltransferase 1-like	-0.0954395
HS13	chromosome_2_tetur10g00440_tetur10g00440_PL_a1	1252696	tetur13g00220	chromosome_3	19620186		Usher syndrome 1C	0.103658
HS13	chromosome_2_tetur10g00710_tetur10g00710_PL_a2	1419803	tetur24g01080	chromosome_2	8494721		D-galactoside/L-rhamnose binding SUEL lectin domain	-0.0409112
HS13	chromosome_2_tetur10g00640_tetur10g00680_PL_a1	1406652	tetur04g06060	chromosome_2	10360234		stage III sporulation protein AH	-0.146274
HS13	chromosome_2_tetur10g00710_tetur10g00710_PL_a1	1419803	tetur11g04720	chromosome_3	15190353		Hypothetical protein	0.130077
HS13	chromosome_2_tetur10g00450_tetur10g00480_PL_a1	1260160	tetur10g04260	chromosome_2	3315894		Ankyrin repeat-containing protein	0.06636
HS13	chromosome_2_tetur10g00450_tetur10g00480_PL_a1	1260160	tetur06g00720	chromosome_1	10536797		Protein of unknown function DUF3338	0.180631
HS13	chromosome_2_tetur10g00640_tetur10g00680_PL_a2	1406652	tetur06g02130	chromosome_1	11524843		Apolipoprotein D	0.0464454
HS13	chromosome_2_tetur10g00710_tetur10g00710_PL_a1	1419803	tetur03g91568	chromosome_1	19245606		hypothetical protein	0.0649467
HS13	chromosome_2_tetur10g00730_tetur10g00760_PL_a1	1428633	tetur14g02700	chromosome_3	23178101		trimeric intracellular cation channel type B	0.0729134
HS13	chromosome_2_tetur10g00440_tetur10g00440_PL_a2	1252696	tetur02g07080	chromosome_3	6493948		DET1 homolog	-0.105712
HS13	chromosome_2_tetur10g00710_tetur10g00710_PL_a1	1419803	tetur02g15155	chromosome_3	6525319		Conserved two-pass membrane protein	0.0793775
HS13	chromosome_2_tetur10g00520_tetur10g00630_PL	1329179	tetur02g08180	chromosome_3	6137429		heterogeneous nuclear ribonucleoprotein	0.0902156
HS13	chromosome_2_tetur10g00440_tetur10g00440_PL_a2	1252696	tetur41g00400	chromosome_1	156247		Hypothetical protein	-0.0802975
HS13	chromosome_2_tetur10g00640_tetur10g00680_PL_a1	1406652	tetur21g01910	chromosome_1	6672766		GPCR; family 3; C-terminal	0.0711346
HS13	chromosome_2_tetur10g00640_tetur10g00680_PL_a2	1406652	tetur03g06580	chromosome_1	17785544		Hypothetical protein	-0.103613
HS13	chromosome_2_tetur10g00490_tetur10g00500_PL_a1	1268107	tetur32g01610	chromosome_3	10836667		PREDICTED: similar to aquarius	0.0737082
HS13	chromosome_2_tetur10g00730_tetur10g00760_PL_a2	1428633	tetur18g03620	chromosome_2	5856085		mitochondrial ribosomal protein S31	0.0669886
HS13	chromosome_2_tetur10g00440_tetur10g00440_PL_a1	1252696	tetur14g00650	chromosome_3	22065128		Rap/ran-GAP	0.0689703
HS13	chromosome_2_tetur10g00340_tetur10g00390_PL_a1	1230116	tetur16g01010	chromosome_3	1480151		Endoglin/CD105 antigen	0.099473
HS13	chromosome_2_tetur10g00710_tetur10g00710_PL_a1	1419803	tetur03g01920	chromosome_1	20450382		DNA-directed RNA polymerase III subunit RPC2	0.0870029
HS13	chromosome_2_tetur10g00490_tetur10g00500_PL_a1	1268107	tetur06g06180	chromosome_1	13697168		DNA polymerase eta	0.0425381
HS13	chromosome_2_tetur10g00640_tetur10g00680_PL_a1	1406652	tetur05g03450	chromosome_2	25601528		xeroderma pigmentosum; complementation group A	-0.164628
HS13	chromosome_2_tetur10g00690_tetur10g00690_PL_a2	1415377	tetur34g00560	chromosome_1	28666476		solute carrier family 25	0.026389
HS13	chromosome_2_tetur10g00440_tetur10g00440_PL_a1	1252696	tetur39g00670	chromosome_3	8555055		calcyphosin-like protein	-0.105545
HS13	chromosome_2_tetur10g00640_tetur10g00680_PL_a1	1406652	tetur10g04780	chromosome_2	3557387		Protease inhibitor I4; serpin	-0.0633709
HS13	chromosome_2_tetur10g00450_tetur10g00480_PL_a1	1260160	tetur14g01290	chromosome_3	22425622		cell division cycle protein 27 homolog	0.100027
HS13	chromosome_2_tetur10g00450_tetur10g00480_PL_a1	1260160	tetur27g00160	chromosome_1	24068757		sex comb on midleg-like 2	0.173663
HS13	chromosome_2_tetur10g00400_tetur10g00420_PL	1245371	tetur02g12350	chromosome_3	4241995		hormone-sensitive lipase	-0.0425256
HS13	chromosome_2_tetur10g00640_tetur10g00680_PL_a1	1406652	tetur24g02470	chromosome_2	7875206		GPCR, family 2, secretin-like	0.202012
HS13	chromosome_2_tetur10g00640_tetur10g00680_PL_a2	1406652	tetur11g01600	chromosome_3	13958214		docking protein 4	-0.122593
HS13	chromosome_2_tetur10g00690_tetur10g00690_PL_a1	1415377	tetur01g12480	chromosome_1	3118363		Hypothetical protein	-0.0780756
HS13	chromosome_2_tetur10g00440_tetur10g00440_PL_a1	1252696	tetur02g10730	chromosome_3	4892363		WD repeat-containing and planar cell polarity effector protein Fritz	0.0898666
HS13	chromosome_2_tetur10g00640_tetur10g00680_PL_a1	1406652	tetur07g03510	chromosome_1	30983377		afadin; putative	0.053926
HS13	chromosome_2_tetur10g00440_tetur10g00440_PL_a2	1252696	tetur01g11940	chromosome_1	2901970		oligopeptidase A	-0.123014
HS13	chromosome_2_tetur10g00640_tetur10g00680_PL_a1	1406652	tetur02g14010	chromosome_3	3283760		CD80-like, immunoglobulin C2-set	0.142255
HS13	chromosome_2_tetur10g00640_tetur10g00680_PL_a1	1406652	tetur03g02910	chromosome_1	19842332		hypothetical cell surface protein	0.0619648
HS13	chromosome_2_tetur10g00450_tetur10g00480_PL_a1	1260160	tetur03g01600	chromosome_1	20650447		PAS fold-3	0.161048
HS13	chromosome_2_tetur10g00440_tetur10g00440_PL_a2	1252696	tetur05g03530	chromosome_2	25631883		NADH dehydrogenase	0.0972348
HS13	chromosome_2_tetur10g00490_tetur10g00500_PL_a2	1268107	tetur03g05980	chromosome_1	18049468		PREDICTED: similar to DEAD	-0.0744083
HS13	chromosome_2_tetur10g00450_tetur10g00480_PL_a1	1260160	tetur03g08640	chromosome_1	16534999		PREDICTED: similar to forked CG5424-PB	0.028859
HS13	chromosome_2_tetur10g00440_tetur10g00440_PL_a1	1252696	tetur11g00680	chromosome_3	13606403		fru	0.13612
HS13	chromosome_2_tetur10g00440_tetur10g00440_PL_a2	1252696	tetur09g04290	chromosome_3	17250708		Hypothetical protein	-0.0325397
HS14	chromosome_1_tetur07g03290_tetur07g03290_BE	31131000	tetur17g02700	chromosome_2	6356066		transmembrane protein 66	0.136033
HS14	chromosome_1_tetur07g03280_tetur07g03200_BE	31152763	tetur05g03980	chromosome_2	25864475		LisH dimerisation motif	0.132127
HS14	chromosome_1_tetur07g03300_tetur07g03300_BE	31129244	tetur07g07550	chromosome_1	29207908		Transport protein XK	0.10671
HS14	chromosome_1_tetur07g03280_tetur07g03200_BE	31152763	tetur05g04520	chromosome_2	26082128		Small Secreted Protein; family F	0.0627171
HS14	chromosome_1_tetur07g03280_tetur07g03200_BE	31152763	tetur05g06450	chromosome_2	26786349		Hypothetical protein	-0.0826796
HS14	chromosome_1_tetur07g03280_tetur07g03200_BE	31152763	tetur07g05990	chromosome_1	29782939		trans-2-enoyl-CoA reductase; mitochondrial precursor	0.144742
HS14	chromosome_1_tetur07g03280_tetur07g03200_BE	31152763	tetur02g13470	chromosome_3	3536538		MCM protein 7	0.103984
HS14	chromosome_1_tetur07g03280_tetur07g03200_BE	31152763	tetur05g06270	chromosome_2	26731758		G protein pathway suppressor 2	0.274
HS14	chromosome_1_tetur07g03280_tetur07g03200_BE	31152763	tetur02g10970	chromosome_3	4814051		Hypothetical protein	-0.106857
HS14	chromosome_1_tetur07g03290_tetur07g03290_BE	31131000	tetur04g02290	chromosome_3	13079899		BEM46	0.105444
HS14	chromosome_1_tetur07g03280_tetur07g03200_BE	31152763	tetur37g00790	chromosome_1	9925639		Nucleoporin; Nsp1-like; C-terminal	0.160594
HS14	chromosome_1_tetur07g03290_tetur07g03290_BE	31131000	tetur07g91843	chromosome_1	29769089		hypothetical protein	0.106472
HS14	chromosome_1_tetur07g03280_tetur07g03200_BE	31152763	tetur05g04500	chromosome_2	26076993		Threonine-rich secreted protein	0.237549
HS14	chromosome_1_tetur07g03290_tetur07g03290_BE	31131000	tetur19g02380	chromosome_2	17896766		Hypothetical protein	-0.0779717
HS14	chromosome_1_tetur07g03740_tetur07g03610_BE	30927183	tetur28g02450	chromosome_2	1023988		Zinc finger, C2H2	0.0958877
HS14	chromosome_1_tetur07g03300_tetur07g03300_BE	31129244	tetur01g08030	chromosome_2	15531775		Leucine-rich repeat domain, L domain-like	-0.091956
HS14	chromosome_1_tetur07g03280_tetur07g03200_BE	31152763	tetur36g00920	chromosome_1	801659	CYP391A1	Cytochrome P450 - CYP391A1	0.147348
HS14	chromosome_1_tetur07g03290_tetur07g03290_BE	31131000	tetur27g01650	chromosome_1	24705355		Transcriptional adapter 3-like. PCAF-associated factor TADA3L	0.114982
HS14	chromosome_1_tetur07g03300_tetur07g03300_BE	31129244	tetur04g04260	chromosome_2	9655068		long-wavelength rhodopsin	-0.109718
HS14	chromosome_1_tetur07g03280_tetur07g03200_BE	31152763	tetur07g00640	chromosome_1	32304620		PREDICTED: similar to AGAP004866-PA	0.194774
HS14	chromosome_1_tetur07g03290_tetur07g03290_BE	31131000	tetur17g02040	chromosome_2	6710806		Src homology-3; region	0.16797
HS14	chromosome_1_tetur07g08036_tetur07g03130_BE	31187397	tetur01g05730	chromosome_2	14477229		Apolipoprotein D precursor	-0.0600763
HS14	chromosome_1_tetur07g03280_tetur07g03200_BE	31152763	tetur21g02900	chromosome_1	6124460		Matrix metalloproteinase 1	-0.156291
HS14	chromosome_1_tetur07g03280_tetur07g03200_BE	31152763	tetur16g03480	chromosome_3	2757597	ABCC-35	ABC-transporter; class C	-0.134063
HS14	chromosome_1_tetur07g03280_tetur07g03200_BE	31152763	tetur02g07960	chromosome_3	6217667		Orfan gene family B; member-12	-0.121141
HS14	chromosome_1_tetur07g03290_tetur07g03290_BE	31131000	tetur21g00180	chromosome_1	7417994		Choline/ethanolamine kinase; pseudogene ?	0.244607
HS14	chromosome_1_tetur07g03280_tetur07g03200_BE	31152763	tetur32g01240	chromosome_3	11075586	UGT205A3	UDP-glycosyltransferase; teturUGT74	0.157239
HS14	chromosome_1_tetur07g03280_tetur07g03200_BE	31152763	tetur05g08250	chromosome_2	27558787		Hypothetical protein	-0.193281
HS14	chromosome_1_tetur07g03280_tetur07g03200_BE	31152763	tetur06g04190	chromosome_1	12457519		galactosyltransferase; putative	-0.0739325
HS14	chromosome_1_tetur07g03280_tetur07g03200_BE	31152763	tetur01g92410	chromosome_2	15801236		hypothetical protein	0.0768628
HS14	chromosome_1_tetur07g03300_tetur07g03300_BE	31129244	tetur09g01690	chromosome_3	18734777		Hypothetical protein	-0.10535
HS14	chromosome_1_tetur07g03290_tetur07g03290_BE	31131000	tetur04g01230	chromosome_3	12437930		hypothetical protein IscW_ISCW013795	-0.220289
HS14	chromosome_1_tetur07g03740_tetur07g03610_BE	30927183	tetur13g02810	chromosome_3	20775256		beta-1;3-galactosyltransferase 2	0.0776007
HS14	chromosome_1_tetur07g03280_tetur07g03200_BE	31152763	tetur22g00090	chromosome_2	23980880		Adenylyl cyclase class-4/guanylyl cyclase, conserved site	-0.265296
HS14	chromosome_1_tetur07g03300_tetur07g03300_BE	31129244	tetur36g00950	chromosome_1	812201		cuticular protein analogous to peritrophins 1-A	0.145702
HS14	chromosome_1_tetur07g03290_tetur07g03290_BE	31131000	tetur10g03360	chromosome_2	2995053		odd-skipped related 1	-0.107821
HS14	chromosome_1_tetur07g03300_tetur07g03300_BE	31129244	tetur02g12840	chromosome_3	3872597		Hypothetical protein	0.0969995
HS14	chromosome_1_tetur07g03290_tetur07g03290_BE	31131000	tetur09g01320	chromosome_3	18867023		PREDICTED: discs; large homolog 1	-0.08992
HS14	chromosome_1_tetur07g03280_tetur07g03200_BE	31152763	tetur32g01190	chromosome_3	11097237		PREDICTED: similar to Headcase protein	-0.15311
HS14	chromosome_1_tetur07g03280_tetur07g03200_BE	31152763	tetur16g90562	chromosome_3	1424922		hypothetical protein	-0.189481
HS14	chromosome_1_tetur07g03280_tetur07g03200_BE	31152763	tetur02g01650	chromosome_2	20734492		Immunoglobulin-like fold	-0.137538
HS14	chromosome_1_tetur07g03280_tetur07g03200_BE	31152763	tetur01g02980	chromosome_2	13235708		Mid1-interacting protein 1	0.160129
HS14	chromosome_1_tetur07g03290_tetur07g03290_BE	31131000	tetur11g05050	chromosome_3	15353636		ATPase; P-type; K/Mg/Cd/Cu/Zn/Na/Ca/Na/H-transporter	-0.0534488
HS14	chromosome_1_tetur07g03740_tetur07g03610_BE	30927183	tetur11g90972	chromosome_3	15637085		hypothetical protein	0.0903175
HS14	chromosome_1_tetur07g03280_tetur07g03200_BE	31152763	tetur04g03100	chromosome_2	9228176		HR96-like nuclear receptor f	-0.244215
HS14	chromosome_1_tetur07g03280_tetur07g03200_BE	31152763	tetur15g00380	chromosome_1	7740392		PREDICTED: similar to CG9380 CG9380-PB	-0.0959961
HS14	chromosome_1_tetur07g03280_tetur07g03200_BE	31152763	tetur13g00890	chromosome_3	19909238		PREDICTED: similar to blooms syndrome DNA helicase	0.129896
HS14	chromosome_1_tetur07g03280_tetur07g03200_BE	31152763	tetur05g03590	chromosome_2	25668182		G1/S-specific cyclin-D2	-0.0562314
HS14	chromosome_1_tetur07g03280_tetur07g03200_BE	31152763	tetur02g04130	chromosome_2	19549739		Tetratricopeptide repeat	0.134751
HS14	chromosome_1_tetur07g03290_tetur07g03290_BE	31131000	tetur05g06390	chromosome_2	26766298		Hypothetical protein	-0.103814
HS14	chromosome_1_tetur07g03300_tetur07g03300_BE	31129244	tetur19g02030	chromosome_2	17635180		Hypothetical protein	-0.0912449
HS14	chromosome_1_tetur07g03280_tetur07g03200_BE	31152763	tetur18g02480	chromosome_2	5195610		Homeobox, conserved site	0.0994348
HS14	chromosome_1_tetur07g03290_tetur07g03290_BE	31131000	tetur08g06780	chromosome_1	21671590		Hypothetical protein	-0.0687298
HS14	chromosome_1_tetur07g03310_tetur07g03310_BE	31127637	tetur27g01910	chromosome_1	24843275		Hypothetical protein	0.135225
HS14	chromosome_1_tetur07g03280_tetur07g03200_BE	31152763	tetur17g03920	chromosome_2	5874156		oocyte maturation factor	0.148668
HS14	chromosome_1_tetur07g03280_tetur07g03200_BE	31152763	tetur11g00390	chromosome_3	13450982		Hypothetical protein	-0.115591
HS14	chromosome_1_tetur07g03280_tetur07g03200_BE	31152763	tetur07g00680	chromosome_1	32287165		Leucine-rich repeat domain, L domain-like	-0.0443908
HS14	chromosome_1_tetur07g03280_tetur07g03200_BE	31152763	tetur27g00180	chromosome_1	24080974		Hypothetical protein	-0.152671
HS14	chromosome_1_tetur07g03280_tetur07g03200_BE	31152763	tetur03g05270	chromosome_1	18506878		tetraspanin D107	-0.16999
HS14	chromosome_1_tetur07g03310_tetur07g03310_BE	31127637	tetur10g03490	chromosome_2	3065081		PCI/PINT associated module	0.0583536
HS14	chromosome_1_tetur07g03560_tetur07g03330_BE	31049363	tetur03g03070	chromosome_1	19782508		Hypothetical protein	-0.0711564
HS14	chromosome_1_tetur07g03280_tetur07g03200_BE	31152763	tetur12g03790	chromosome_1	27105877		2;3-bisphosphoglycerate-independent phosphoglycerate mutase	0.217512
HS14	chromosome_1_tetur07g03300_tetur07g03300_BE	31129244	tetur25g00170	chromosome_2	28219078		Hypothetical protein	-0.142175
HS14	chromosome_1_tetur07g03280_tetur07g03200_BE	31152763	tetur06g04180	chromosome_1	12446848		vacuolar protein sorting 39	-0.204824
HS14	chromosome_1_tetur07g03280_tetur07g03200_BE	31152763	tetur33g01200	chromosome_3	10000498		Tetratricopeptide-like helical domain	-0.0754465
HS14	chromosome_1_tetur07g03290_tetur07g03290_BE	31131000	tetur02g10690	chromosome_3	4906881		PREDICTED: similar to Renal sodium-dependent phosphate transport protein 2	-0.0943306
HS14	chromosome_1_tetur07g03280_tetur07g03200_BE	31152763	tetur03g02710	chromosome_1	19925776		Scramblase	-0.0939687
HS14	chromosome_1_tetur07g03280_tetur07g03200_BE	31152763	tetur07g08269	chromosome_1	29645971		hypothetical protein	-0.077981
HS14	chromosome_1_tetur07g03300_tetur07g03300_BE	31129244	tetur07g06390	chromosome_1	29638964	UGT201B11	UDP-glycosyltransferase; teturUGT36	-0.121677
HS14	chromosome_1_tetur07g03280_tetur07g03200_BE	31152763	tetur22g00890	chromosome_2	23696228		Hypothetical protein	-0.090393
HS14	chromosome_1_tetur07g03280_tetur07g03200_BE	31152763	tetur11g04330	chromosome_3	15069926		ADP-ribosylation factor GTPase-activating protein 3	0.0890962
HS14	chromosome_1_tetur07g03280_tetur07g03200_BE	31152763	tetur24g00580	chromosome_2	8661407		PREDICTED: ring finger protein 150	-0.181759
HS14	chromosome_1_tetur07g03300_tetur07g03300_BE	31129244	tetur03g91617	chromosome_1	20938695		hypothetical protein	-0.0688778
HS14	chromosome_1_tetur07g03280_tetur07g03200_BE	31152763	tetur02g11580	chromosome_3	4596005		kinase suppressor of ras	-0.15967
HS14	chromosome_1_tetur07g03290_tetur07g03290_BE	31131000	tetur08g05780	chromosome_1	22239605		Metal-dependent protein hydrolase	-0.147512
HS14	chromosome_1_tetur07g03280_tetur07g03200_BE	31152763	tetur12g03340	chromosome_1	26701566	ABCH-09	ABC-transporter; class H	-0.108544
HS14	chromosome_1_tetur07g03280_tetur07g03200_BE	31152763	tetur06g00840	chromosome_1	10596021		Hypothetical protein	0.119025
HS14	chromosome_1_tetur07g03280_tetur07g03200_BE	31152763	tetur09g02040	chromosome_3	18434852		Hypothetical protein	-0.112308
HS14	chromosome_1_tetur07g03280_tetur07g03200_BE	31152763	tetur16g02620	chromosome_3	2147788		Ectopic P granules protein 5 homologue	-0.130126
HS14	chromosome_1_tetur07g03280_tetur07g03200_BE	31152763	tetur38g00660	chromosome_1	14279829		PREDICTED: titin	-0.16223
HS14	chromosome_1_tetur07g03280_tetur07g03200_BE	31152763	tetur16g02260	chromosome_3	2028340		KOG3882-like protein	-0.176761
HS14	chromosome_1_tetur07g03280_tetur07g03200_BE	31152763	tetur36g00350	chromosome_1	493392		Hypothetical protein	-0.101745
HS14	chromosome_1_tetur07g03290_tetur07g03290_BE	31131000	tetur29g00550	chromosome_2	22361930		nucleoside diphosphate-linked moiety X motif 19; mitochondrial precursor	0.0859192
HS14	chromosome_1_tetur07g03280_tetur07g03200_BE	31152763	tetur04g01850	chromosome_3	12742762		Three-Pass Cell surface protein of unknown function	-0.120869
HS14	chromosome_1_tetur07g03280_tetur07g03200_BE	31152763	tetur05g03690	chromosome_2	25698192		Hypothetical protein	0.111766
HS14	chromosome_1_tetur07g03280_tetur07g03200_BE	31152763	tetur29g00260	chromosome_2	22486715		Signal transduction histidine kinase-related protein; C-terminal	-0.215205
HS14	chromosome_1_tetur07g03280_tetur07g03200_BE	31152763	tetur33g00590	chromosome_3	10381749		leucine-rich repeat-containing protein 58	-0.0414311
HS14	chromosome_1_tetur07g03280_tetur07g03200_BE	31152763	tetur05g05170	chromosome_2	26304065		Hypothetical protein	-0.151699
HS14	chromosome_1_tetur07g03560_tetur07g03330_BE	31049363	tetur02g00930	chromosome_2	21057086		Hypothetical protein	-0.110966
HS14	chromosome_1_tetur07g03290_tetur07g03290_BE	31131000	tetur08g06760	chromosome_1	21684792		Hypothetical protein	-0.269816
HS14	chromosome_1_tetur07g03280_tetur07g03200_BE	31152763	tetur05g02580	chromosome_2	25136125		HSP20-like chaperone	0.0618819
HS14	chromosome_1_tetur07g03280_tetur07g03200_BE	31152763	tetur11g03310	chromosome_3	14566209		UV radiation resistance protein/autophagy-related protein 14	-0.275711
HS14	chromosome_1_tetur07g03280_tetur07g03200_BE	31152763	tetur01g05540	chromosome_2	14430588		hypothetical protein DDB_G0280869	0.125991
HS14	chromosome_1_tetur07g03280_tetur07g03200_BE	31152763	tetur17g01360	chromosome_2	6931926		Hypothetical protein	-0.187612
HS14	chromosome_1_tetur07g03280_tetur07g03200_BE	31152763	tetur17g92138	chromosome_2	6814284		hypothetical protein	-0.125668
HS14	chromosome_1_tetur07g03280_tetur07g03200_BE	31152763	tetur32g01070	chromosome_3	11143920		Hypothetical protein	-0.180615
HS14	chromosome_1_tetur07g03290_tetur07g03290_BE	31131000	tetur12g04040	chromosome_1	27198804		Probable ATP-dependent RNA helicase DHX35 (DEAH box protein 35); partial	0.123506
HS14	chromosome_1_tetur07g03280_tetur07g03200_BE	31152763	tetur32g01800	chromosome_3	10774859		26S protease regulatory subunit 6B	0.164622
HS14	chromosome_1_tetur07g03300_tetur07g03300_BE	31129244	tetur19g02110	chromosome_2	17734476		Hypothetical protein	-0.127386
HS14	chromosome_1_tetur07g03300_tetur07g03300_BE	31129244	tetur07g06350	chromosome_1	29648113		kinesin heavy chain	-0.145216
HS14	chromosome_1_tetur07g03280_tetur07g03200_BE	31152763	tetur06g05570	chromosome_1	13366474		RNA binding	0.0933316
HS14	chromosome_1_tetur07g03290_tetur07g03290_BE	31131000	tetur35g01490	chromosome_1	28162047		NUDIX hydrolase	-0.0743738
HS14	chromosome_1_tetur07g03290_tetur07g03290_BE	31131000	tetur19g02370	chromosome_2	17884115		axotactin	-0.153255
HS14	chromosome_1_tetur07g03290_tetur07g03290_BE	31131000	tetur01g05710	chromosome_2	14469116		exostosin-1	-0.0754314
HS14	chromosome_1_tetur07g03280_tetur07g03200_BE	31152763	tetur09g04290	chromosome_3	17250708		Hypothetical protein	-0.062426
HS15	chromosome_3_tetur09g04150_tetur09g04030_BE_a2	17353561	tetur01g00860	chromosome_2	12282050		ribosomal protein S12	-0.0623648
HS15	chromosome_3_tetur09g04210_tetur09g04160_BE_a2	17320166	tetur11g04470	chromosome_3	15120528		serum amyloid A protein-like	-0.165128
HS15	chromosome_3_tetur09g04210_tetur09g04160_BE_a2	17320166	tetur11g03620	chromosome_3	14754486		Potassium channel tetramerisation-type BTB domain	0.133958
HS15	chromosome_3_tetur09g04210_tetur09g04160_BE_a2	17320166	tetur06g02180	chromosome_1	11537179		Serine proteases, trypsin family, histidine active site	0.264377
HS15	chromosome_3_tetur09g04210_tetur09g04160_BE_a2	17320166	tetur05g08180	chromosome_2	27490103		signal transducing adaptor molecule	0.108921
HS15	chromosome_3_tetur09g04210_tetur09g04160_BE_a2	17320166	tetur11g01700	chromosome_3	13993711		Heat shock protein Hsp70	0.0873323
HS15	chromosome_3_tetur09g04420_tetur09g04330_BE_a2	17202268	tetur02g12210	chromosome_3	4312930		Hypothetical protein	-0.187052
HS15	chromosome_3_tetur09g04210_tetur09g04160_BE_a2	17320166	tetur02g08830	chromosome_3	5887275		Hypothetical protein	0.152032
HS15	chromosome_3_tetur09g04210_tetur09g04160_BE_a2	17320166	tetur10g04820	chromosome_2	3572878		Protease inhibitor I4; serpin	0.12808
HS15	chromosome_3_tetur09g04250_tetur09g04220_BE_a2	17295303	tetur04g04780	chromosome_2	9860456		F-actin capping protein; alpha subunit	0.121967
HS15	chromosome_3_tetur09g04250_tetur09g04220_BE_a2	17295303	tetur23g00650	chromosome_1	15206017		Hypothetical protein	-0.0917122
HS15	chromosome_3_tetur09g04250_tetur09g04220_BE_a2	17295303	tetur01g08770	chromosome_2	15899532		Armadillo-type fold	0.108721
HS15	chromosome_3_tetur09g04210_tetur09g04160_BE_a2	17320166	tetur01g15820	chromosome_1	4765430		hypothetical protein	0.0991395
HS15	chromosome_3_tetur09g04210_tetur09g04160_BE_a2	17320166	tetur05g06450	chromosome_2	26786349		Hypothetical protein	0.0564297
HS15	chromosome_3_tetur09g04210_tetur09g04160_BE_a2	17320166	tetur34g00160	chromosome_1	28875996		Leucine-rich repeat domain, L domain-like	0.20877
HS15	chromosome_3_tetur09g04210_tetur09g04160_BE_a2	17320166	tetur03g00550	chromosome_1	20978989		Hydroxypyruvate reductase	0.062811
HS15	chromosome_3_tetur09g04150_tetur09g04030_BE_a2	17353561	tetur05g09060	chromosome_2	27955039		Hypothetical protein	0.15506
HS15	chromosome_3_tetur09g04420_tetur09g04330_BE_a2	17202268	tetur01g12830	chromosome_1	3279917		cuticle protein	0.146269
HS15	chromosome_3_tetur09g04250_tetur09g04220_BE_a2	17295303	tetur15g03780	chromosome_1	9342616		myosin-Id	0.15797
HS15	chromosome_3_tetur09g04210_tetur09g04160_BE_a2	17320166	tetur04g03940	chromosome_2	9549990		Calponin-like actin-binding	0.232946
HS15	chromosome_3_tetur09g04210_tetur09g04160_BE_a2	17320166	tetur05g04510	chromosome_2	26078885		Threonine-Rich Secreted Protein (partial sequence)	-0.0803096
HS15	chromosome_3_tetur09g04210_tetur09g04160_BE_a2	17320166	tetur31g00900	chromosome_3	9338697		Apolipoprotein D precursor	0.221075
HS15	chromosome_3_tetur09g04420_tetur09g04330_BE_a2	17202268	tetur04g02460	chromosome_3	13165479		Hypothetical protein	-0.138856
HS15	chromosome_3_tetur09g04210_tetur09g04160_BE_a2	17320166	tetur10g03670	chromosome_2	3142628		Homeobox domain	0.262775
HS15	chromosome_3_tetur09g04210_tetur09g04160_BE_a2	17320166	tetur16g01080	chromosome_3	1511541		PREDICTED: similar to microsomal NAD+-dependent retinol dehydrogenase 4	0.159265
HS15	chromosome_3_tetur09g04210_tetur09g04160_BE_a2	17320166	tetur23g01720	chromosome_1	14753738		Hypothetical protein	0.0946733
HS15	chromosome_3_tetur09g04300_tetur09g07780_BE	17264708	tetur09g02150	chromosome_3	18380023		WD40/YVTN repeat-like-containing domain	-0.0702327
HS15	chromosome_3_tetur09g04420_tetur09g04330_BE_a2	17202268	tetur03g03940	chromosome_1	19271900		Hfm1p	-0.0744572
HS15	chromosome_3_tetur09g04210_tetur09g04160_BE_a2	17320166	tetur11g02380	chromosome_3	14258570		Secreted growth factor Wnt protein	-0.258228
HS15	chromosome_3_tetur09g04150_tetur09g04030_BE_a2	17353561	tetur19g00760	chromosome_2	17150628		Putative cuticle protein	0.132879
HS15	chromosome_3_tetur09g04210_tetur09g04160_BE_a2	17320166	tetur25g01310	chromosome_2	28685047		Hypothetical protein	0.147511
HS15	chromosome_3_tetur09g04150_tetur09g04030_BE_a2	17353561	tetur10g03040	chromosome_2	2836068		metallothionein	0.170485
HS15	chromosome_3_tetur09g04250_tetur09g04220_BE_a2	17295303	tetur06g01930	chromosome_1	11384737		serine/threonine-protein kinase RIO1	0.0188615
HS15	chromosome_3_tetur09g04210_tetur09g04160_BE_a2	17320166	tetur02g13890	chromosome_3	3366514		Hypothetical protein	0.0554346
HS15	chromosome_3_tetur09g04210_tetur09g04160_BE_a2	17320166	tetur11g00570	chromosome_3	13545571		glutamate synthase	0.0943718
HS15	chromosome_3_tetur09g04210_tetur09g04160_BE_a2	17320166	tetur04g07910	chromosome_2	11116456	ABCC-15	ABC-transporter; class C;	0.0935799
HS15	chromosome_3_tetur09g04210_tetur09g04160_BE_a2	17320166	tetur04g07470	chromosome_2	10930496		fucosyltransferase; putative	0.0517945
HS15	chromosome_3_tetur09g04210_tetur09g04160_BE_a2	17320166	tetur05g08110	chromosome_2	27449125		high-affinity serotonin transporter protein	0.135891
HS15	chromosome_3_tetur09g04150_tetur09g04030_BE_a2	17353561	tetur43g00020	chromosome_3	8470912		Vitellogenin 4	-0.152037
HS15	chromosome_3_tetur09g04210_tetur09g04160_BE_a2	17320166	tetur02g08580	chromosome_3	5995658		phosphoenolpyruvate synthase	0.140824
HS15	chromosome_3_tetur09g04210_tetur09g04160_BE_a2	17320166	tetur32g01200	chromosome_3	11091627		Hypothetical protein	0.197701
HS15	chromosome_3_tetur09g04210_tetur09g04160_BE_a2	17320166	tetur10g02790	chromosome_2	2742054		S-formylglutathione hydrolase	-0.155945
HS15	chromosome_3_tetur09g04210_tetur09g04160_BE_a2	17320166	tetur11g00670	chromosome_3	13602663		Actin/actin-like conserved site	0.102113
HS15	chromosome_3_tetur09g04250_tetur09g04220_BE_a2	17295303	tetur24g01950	chromosome_2	8095052		DnaJ	0.127691
HS15	chromosome_3_tetur09g04210_tetur09g04160_BE_a2	17320166	tetur02g04910	chromosome_2	19157844		Hypothetical protein	0.1382
HS15	chromosome_3_tetur09g04210_tetur09g04160_BE_a2	17320166	tetur38g00650	chromosome_1	14276930	CYP384A1	Cytochrome P450 - CYP384A1	0.117767
HS15	chromosome_3_tetur09g04210_tetur09g04160_BE_a2	17320166	tetur19g02200	chromosome_2	17777972		phosphatidylinositol 4-kinase alpha	0.291728
HS15	chromosome_3_tetur09g04210_tetur09g04160_BE_a2	17320166	tetur15g03730	chromosome_1	9326199		secreted salivary gland peptide; putative	0.134463
HS15	chromosome_3_tetur09g04210_tetur09g04160_BE_a2	17320166	tetur04g07700	chromosome_2	11030680		PREDICTED: similar to DNA topoisomerase type I	0.274133
HS15	chromosome_3_tetur09g04300_tetur09g07780_BE	17264708	tetur04g05750	chromosome_2	10264487		hypothetical protein	0.141573
HS15	chromosome_3_tetur09g04150_tetur09g04030_BE_a2	17353561	tetur30g00840	chromosome_3	392986		gamma-glutamyltranspeptidase 1	-0.120103
HS15	chromosome_3_tetur09g04420_tetur09g04330_BE_a2	17202268	tetur01g08170	chromosome_2	15602078		Leucine-rich repeat domain, L domain-like	0.0701218
HS15	chromosome_3_tetur09g04210_tetur09g04160_BE_a2	17320166	tetur25g01400	chromosome_2	28741885		actin-related protein 2	0.146077
HS15	chromosome_3_tetur09g04210_tetur09g04160_BE_a2	17320166	tetur15g01430	chromosome_1	8164000		Hypothetical protein	0.116925
HS15	chromosome_3_tetur09g04210_tetur09g04160_BE_a2	17320166	tetur04g05900	chromosome_2	10303620		ceroid-lipofuscinosis; neuronal 3; juvenile	0.124358
HS15	chromosome_3_tetur09g04150_tetur09g04030_BE_a2	17353561	tetur01g02320	chromosome_2	12963089	GSTo01	Glutathione S-transferase; class omega	0.0434854
HS15	chromosome_3_tetur09g04210_tetur09g04160_BE_a2	17320166	tetur24g01940	chromosome_2	8096382		Hypothetical protein	0.0293801
HS15	chromosome_3_tetur09g04320_tetur09g04320_BE_a1	17237610	tetur15g00580	chromosome_1	7800844		PREDICTED: solute carrier family 6	0.155446
HS15	chromosome_3_tetur09g04210_tetur09g04160_BE_a2	17320166	tetur04g08660	chromosome_2	11497359		Caspase	0.142304
HS15	chromosome_3_tetur09g04420_tetur09g04330_BE_a2	17202268	tetur04g02520	chromosome_3	13176200		NADH dehydrogenase	-0.0339023
HS15	chromosome_3_tetur09g04150_tetur09g04030_BE_a2	17353561	tetur08g02000	chromosome_1	23897220		Alkaline phosphatase-like, alpha/beta/alpha	-0.0830697
HS15	chromosome_3_tetur09g04250_tetur09g04220_BE_a1	17295303	tetur02g04170	chromosome_2	19537929		multiple inositol polyphosphate phosphatase 1	-0.158602
HS15	chromosome_3_tetur09g04550_tetur09g07600_BE	17118366	tetur11g04000	chromosome_3	14927522		Hypothetical protein	-0.0406346
HS15	chromosome_3_tetur09g04420_tetur09g04330_BE_a2	17202268	tetur10g03190	chromosome_2	2899488		Hypothetical protein	0.117793
HS15	chromosome_3_tetur09g04420_tetur09g04330_BE_a2	17202268	tetur06g03170	chromosome_1	11989064		Chitin binding protein; peritrophin-A	0.0854432
HS15	chromosome_3_tetur09g04210_tetur09g04160_BE_a2	17320166	tetur30g00290	chromosome_3	103233		PREDICTED: lysophospholipase 3	-0.166773
HS15	chromosome_3_tetur09g04420_tetur09g04330_BE_a2	17202268	tetur02g10710	chromosome_3	4901390		sodium-dependent phosphate transport protein 2B	0.0522742
HS15	chromosome_3_tetur09g04150_tetur09g04030_BE_a2	17353561	tetur04g05830	chromosome_2	10285657		acid phosphatase-1	0.140557
HS15	chromosome_3_tetur09g04210_tetur09g04160_BE_a2	17320166	tetur02g02080	chromosome_2	20508655		GJ13799	0.119222
HS15	chromosome_3_tetur09g04420_tetur09g04330_BE_a2	17202268	tetur04g02450	chromosome_3	13156133		cadherin	-0.107342
HS15	chromosome_3_tetur09g04150_tetur09g04030_BE_a2	17353561	tetur02g03270	chromosome_2	20013286		Hypothetical protein	-0.125708
HS15	chromosome_3_tetur09g04150_tetur09g04030_BE_a2	17353561	tetur08g07320	chromosome_1	21452213		Potassium channel tetramerisation-type BTB domain	0.200881
HS15	chromosome_3_tetur09g04300_tetur09g07780_BE	17264708	tetur02g05940	chromosome_2	18725792		requim; req/dpf2	0.0672091
HS15	chromosome_3_tetur09g04320_tetur09g04320_BE_a2	17237610	tetur20g02180	chromosome_3	7433924		Hypothetical protein	0.0833946
HS15	chromosome_3_tetur09g04210_tetur09g04160_BE_a2	17320166	tetur05g00370	chromosome_2	24297063		variable lymphocyte receptor A diversity region	0.110594
HS15	chromosome_3_tetur09g04210_tetur09g04160_BE_a2	17320166	tetur41g00150	chromosome_1	258107		Inositol-pentakisphosphate 2-kinase	0.201963
HS15	chromosome_3_tetur09g04250_tetur09g04220_BE_a2	17295303	tetur03g00200	chromosome_1	21086947		lethal	0.124746
HS15	chromosome_3_tetur09g04310_tetur09g04310_BE_a2	17239830	tetur02g14120	chromosome_3	3121633		antigen B membrane protein	0.0802047
HS15	chromosome_3_tetur09g04210_tetur09g04160_BE_a2	17320166	tetur06g00390	chromosome_1	10363647		DAZ-associated protein 2	0.164485
HS15	chromosome_3_tetur09g04150_tetur09g04030_BE_a2	17353561	tetur01g12400	chromosome_1	3072338		Hypothetical protein	0.196959
HS15	chromosome_3_tetur09g04250_tetur09g04220_BE_a2	17295303	tetur07g01760	chromosome_1	31853921		Hypothetical protein	0.226408
HS15	chromosome_3_tetur09g04210_tetur09g04160_BE_a2	17320166	tetur27g00600	chromosome_1	24241398		Hypothetical protein	-0.0630389
HS15	chromosome_3_tetur09g04210_tetur09g04160_BE_a2	17320166	tetur14g02300	chromosome_3	22930776	ABCC-31	ABC-transporter; class C	0.0437269
HS15	chromosome_3_tetur09g04210_tetur09g04160_BE_a2	17320166	tetur09g01550	chromosome_3	18796622		superoxide dismutase	0.131647
HS15	chromosome_3_tetur09g04420_tetur09g04330_BE_a2	17202268	tetur36g00130	chromosome_1	375388		Ribosomal protein S24	-0.0611739
HS15	chromosome_3_tetur09g04250_tetur09g04220_BE_a2	17295303	tetur05g04020	chromosome_2	25876394		Serine protease	0.15075
HS15	chromosome_3_tetur09g04210_tetur09g04160_BE_a2	17320166	tetur01g00620	chromosome_2	12183268		PDZ/DHR/GLGF	0.164933
HS15	chromosome_3_tetur09g04210_tetur09g04160_BE_a2	17320166	tetur30g02110	chromosome_3	902468		BTB	0.163325
HS15	chromosome_3_tetur09g04210_tetur09g04160_BE_a2	17320166	tetur15g00040	chromosome_1	7510365		Hypothetical protein	-0.241439
HS15	chromosome_3_tetur09g04250_tetur09g04220_BE_a2	17295303	tetur20g01410	chromosome_3	7733585		Hypothetical protein	0.178358
HS15	chromosome_3_tetur09g04210_tetur09g04160_BE_a2	17320166	tetur04g07860	chromosome_2	11099686	ABCC-14	ABC-transporter; class C	0.125317
HS15	chromosome_3_tetur09g04150_tetur09g04030_BE_a2	17353561	tetur09g01750	chromosome_3	18711399		procollagen-proline; 2-oxoglutarate 4-dioxygenase	-0.119866
HS15	chromosome_3_tetur09g04210_tetur09g04160_BE_a2	17320166	tetur02g05060	chromosome_2	19102749		CCAAT/enhancer binding protein gamma	0.0680443
HS15	chromosome_3_tetur09g04420_tetur09g04330_BE_a2	17202268	tetur02g03240	chromosome_2	20031879		PREDICTED: serine	-0.152186
HS15	chromosome_3_tetur09g04210_tetur09g04160_BE_a2	17320166	tetur08g07680	chromosome_1	21313077		Hypothetical protein	0.117224
HS15	chromosome_3_tetur09g04150_tetur09g04030_BE_a2	17353561	tetur24g01390	chromosome_2	8324422		Hypothetical protein	-0.0729574
HS15	chromosome_3_tetur09g04210_tetur09g04160_BE_a2	17320166	tetur17g00250	chromosome_2	7485040		Chemosensory Receptor; Gustatory receptor family	0.16641
HS15	chromosome_3_tetur09g04210_tetur09g04160_BE_a2	17320166	tetur16g00900	chromosome_3	1447798		SH3-binding, glutamic acid-rich protein	0.241438
HS15	chromosome_3_tetur09g04210_tetur09g04160_BE_a2	17320166	tetur33g01620	chromosome_3	9836837		Hypothetical protein	0.164015
HS15	chromosome_3_tetur09g04210_tetur09g04160_BE_a2	17320166	tetur09g02180	chromosome_3	18367191		glutamate	0.15513
HS15	chromosome_3_tetur09g04150_tetur09g04030_BE_a2	17353561	tetur01g06650	chromosome_2	14962331		Hypothetical protein	-0.19439
HS15	chromosome_3_tetur09g04210_tetur09g04160_BE_a2	17320166	tetur10g02370	chromosome_2	2558385		Apple-like	0.144396
HS15	chromosome_3_tetur09g04210_tetur09g04160_BE_a2	17320166	tetur10g04150	chromosome_2	3286072		lipoprotein	0.127706
HS15	chromosome_3_tetur09g04210_tetur09g04160_BE_a2	17320166	tetur07g05730	chromosome_1	29869543		putative non-ribosomal peptide synthetase	0.182179
HS15	chromosome_3_tetur09g04210_tetur09g04160_BE_a2	17320166	tetur14g01610	chromosome_3	22559278		chemotaxis-specific methylesterase	0.0980652
HS16	chromosome_2_tetur17g03430_tetur17g92118_BE_a2	6065931	tetur32g00780	chromosome_3	11250031		Selenophosphate synthetase; Selenide water dikinase	-0.0783073
HS16	chromosome_2_tetur17g03970_tetur17g03150_BE_a2	6167872	tetur17g00850	chromosome_2	7214434		Glycoside hydrolase; subgroup; catalytic core	-0.0683818
HS16	chromosome_2_tetur17g02530_tetur17g02500_BE_a2	6468093	tetur05g08180	chromosome_2	27490103		signal transducing adaptor molecule	0.127338
HS16	chromosome_2_tetur17g02530_tetur17g02500_BE_a2	6468093	tetur01g00580	chromosome_2	12172198	ABCA-01	ABC-transporter; class A	0.0931296
HS16	chromosome_2_tetur17g02530_tetur17g02500_BE_a2	6468093	tetur06g03480	chromosome_1	12101435		phosphoethanolamine transferase PIGF	-0.138427
HS16	chromosome_2_tetur17g03430_tetur17g92118_BE_a1	6065931	tetur06g02400	chromosome_1	11622344	CYP392E2	Cytochrome P450 - CYP392E2	-0.0618278
HS16	chromosome_2_tetur17g03430_tetur17g92118_BE_a1	6065931	tetur22g01680	chromosome_2	23183232		Secreted Protein of Unknown Function; family A	-0.139095
HS16	chromosome_2_tetur17g03140_tetur17g02890_BE_a2	6229249	tetur02g12010	chromosome_3	4425707		pre-mRNA-processing factor 6	0.187081
HS16	chromosome_2_tetur17g02530_tetur17g02500_BE_a2	6468093	tetur04g07100	chromosome_2	10707874		Hypothetical protein	-0.15408
HS16	chromosome_2_tetur17g03970_tetur17g03150_BE_a2	6167872	tetur04g07780	chromosome_2	11078657	UGT201B6	UDP-glycosyltransferase; teturUGT19	-0.164501
HS16	chromosome_2_tetur17g03520_tetur17g03480_BE_a1	6028092	tetur10g04900	chromosome_2	3604294		protoporphyrinogen oxidase	-0.0962189
HS16	chromosome_2_tetur17g03430_tetur17g92118_BE_a2	6065931	tetur08g00300	chromosome_1	5849220		whirlin isoform 1	0.164076
HS16	chromosome_2_tetur17g03140_tetur17g02890_BE_a2	6229249	tetur37g00790	chromosome_1	9925639		Nucleoporin; Nsp1-like; C-terminal	-0.210579
HS16	chromosome_2_tetur17g02540_tetur17g02540_BE_a1	6424959	tetur01g07090	chromosome_2	15139505		Neuropeptide precursor.	0.0952025
HS16	chromosome_2_tetur17g03520_tetur17g03480_BE_a2	6028092	tetur06g04010	chromosome_1	12330363		Hypothetical protein	-0.06352
HS16	chromosome_2_tetur17g02540_tetur17g02540_BE_a1	6424959	tetur04g04260	chromosome_2	9655068		long-wavelength rhodopsin	-0.10451
HS16	chromosome_2_tetur17g03520_tetur17g03480_BE_a2	6028092	tetur15g02180	chromosome_1	8454290		lachesin; putative	-0.0794556
HS16	chromosome_2_tetur17g02530_tetur17g02500_BE_a2	6468093	tetur07g00990	chromosome_1	32140201		Dicer-2; homolog of Drosophila melanogaster DCL2	0.178277
HS16	chromosome_2_tetur17g02530_tetur17g02500_BE_a2	6468093	tetur25g01640	chromosome_2	29016532	ABCA-07	ABC-transporter; class A;	0.0697493
HS16	chromosome_2_tetur17g02540_tetur17g02540_BE_a1	6424959	tetur07g04010	chromosome_1	30800090		Nucleotide-diphospho-sugar transferases	-0.0648124
HS16	chromosome_2_tetur17g02530_tetur17g02500_BE_a2	6468093	tetur24g01180	chromosome_2	8465488		Peptidase S16; Lon protease; C-terminal	0.331801
HS16	chromosome_2_tetur17g03140_tetur17g02890_BE_a2	6229249	tetur12g03710	chromosome_1	27049130		transmembrane protein 208	-0.0861816
HS16	chromosome_2_tetur17g02880_tetur17g02730_BE_a2	6312808	tetur22g01970	chromosome_2	23082029		Immunoglobulin-like	0.0296361
HS16	chromosome_2_tetur17g02540_tetur17g02540_BE_a2	6424959	tetur06g05030	chromosome_1	12987835		Hypothetical protein	0.211859
HS16	chromosome_2_tetur17g03140_tetur17g02890_BE_a2	6229249	tetur05g04470	chromosome_2	26066598		Hypothetical protein	0.178947
HS16	chromosome_2_tetur17g03430_tetur17g92118_BE_a1	6065931	tetur02g05500	chromosome_2	18930175		G-protein coupled receptor	-0.185912
HS16	chromosome_2_tetur17g03430_tetur17g92118_BE_a2	6065931	tetur26g02490	chromosome_1	1989164		PREDICTED: similar to pecanex-like protein 1	0.234946
HS16	chromosome_2_tetur17g03520_tetur17g03480_BE_a2	6028092	tetur02g09760	chromosome_3	5440881		adenylosuccinate lyase	-0.126539
HS16	chromosome_2_tetur17g03430_tetur17g92118_BE_a2	6065931	tetur12g01750	chromosome_1	26007133		plexin-related cell surface protein	0.168937
HS16	chromosome_2_tetur17g03140_tetur17g02890_BE_a1	6229249	tetur01g15490	chromosome_1	4546612		Hypothetical protein	-0.153499
HS16	chromosome_2_tetur17g03430_tetur17g92118_BE_a1	6065931	tetur15g01490	chromosome_1	8177682		Hypothetical protein	-0.0878474
HS16	chromosome_2_tetur17g03430_tetur17g92118_BE_a2	6065931	tetur16g02690	chromosome_3	2185249		Hypothetical protein	-0.336818
HS16	chromosome_2_tetur17g03220_tetur17g03220_BE	6140745	tetur02g14841	chromosome_3	4048226		BTB/Kelch-associated	-0.0566205
HS16	chromosome_2_tetur17g02880_tetur17g02730_BE_a2	6312808	tetur10g04810	chromosome_2	3564957		Leukocyte elastase inhibitor	-0.0977963
HS16	chromosome_2_tetur17g02540_tetur17g02540_BE_a2	6424959	tetur16g00020	chromosome_3	1029621		HECT	0.113486
HS16	chromosome_2_tetur17g03970_tetur17g03150_BE_a2	6167872	tetur06g05100	chromosome_1	13004177		3-oxoacyl-acyl-carrier-protein reductase	-0.275684
HS16	chromosome_2_tetur17g03430_tetur17g92118_BE_a2	6065931	tetur01g00090	chromosome_2	12005335		Hypothetical protein	-0.236577
HS16	chromosome_2_tetur17g02670_tetur17g02660_BE_a2	6376227	tetur05g06440	chromosome_2	26782076		Tudor domain	-0.0867054
HS16	chromosome_2_tetur17g02880_tetur17g02730_BE_a2	6312808	tetur20g01070	chromosome_3	7872348		exonuclease	0.122428
HS16	chromosome_2_tetur17g03140_tetur17g02890_BE_a2	6229249	tetur18g02060	chromosome_2	5012450		tribbles homolog 2	-0.104877
HS16	chromosome_2_tetur17g02880_tetur17g02730_BE_a1	6312808	tetur01g13990	chromosome_1	3684373		Colmedin related protein; olfactomedin protein family.	-0.145282
HS16	chromosome_2_tetur17g02540_tetur17g02540_BE_a2	6424959	tetur26g01500	chromosome_1	1588668	GSTd12	Glutathione S-transferase; class delta	-0.121137
HS16	chromosome_2_tetur17g02540_tetur17g02540_BE_a2	6424959	tetur01g10590	chromosome_1	2299041		DNA-directed RNA polymerases I; II; and III 7kDa polypeptide	-0.114593
HS16	chromosome_2_tetur17g03140_tetur17g02890_BE_a2	6229249	tetur11g04380	chromosome_3	15081270		Cell division/GTP binding protein	0.0899886
HS16	chromosome_2_tetur17g02720_tetur17g02720_BE	6351859	tetur10g92068	chromosome_2	3947780		hypothetical protein	-0.10491
HS16	chromosome_2_tetur17g03430_tetur17g92118_BE_a1	6065931	tetur07g01500	chromosome_1	31947469		INO80 complex subunit E	-0.162574
HS16	chromosome_2_tetur17g02880_tetur17g02730_BE_a2	6312808	tetur05g07920	chromosome_2	27350717		cullin-5	0.111317
HS16	chromosome_2_tetur17g03430_tetur17g92118_BE_a1	6065931	tetur01g04490	chromosome_2	13937202		Zinc finger; DHHC-type	-0.0647655
HS16	chromosome_2_tetur17g03140_tetur17g02890_BE_a2	6229249	tetur13g03520	chromosome_3	21223703		Hypothetical protein	-0.0843082
HS16	chromosome_2_tetur17g02880_tetur17g02730_BE_a2	6312808	tetur04g06230	chromosome_2	10405589		Y+L amino acid transporter 2	-0.163112
HS16	chromosome_2_tetur17g02670_tetur17g02660_BE_a2	6376227	tetur32g01320	chromosome_3	11048978		nebulin	-0.18962
HS16	chromosome_2_tetur17g02540_tetur17g02540_BE_a2	6424959	tetur06g05720	chromosome_1	13429817		adenylate kinase	-0.0685921
HS16	chromosome_2_tetur17g02540_tetur17g02540_BE_a2	6424959	tetur14g03340	chromosome_3	23472682		Hypothetical protein	-0.236011
HS16	chromosome_2_tetur17g03970_tetur17g03150_BE_a2	6167872	tetur08g06360	chromosome_1	21849239		sialin; putative	-0.19233
HS16	chromosome_2_tetur17g03430_tetur17g92118_BE_a1	6065931	tetur02g02380	chromosome_2	20335932		diphthamide biosynthesis protein; putative	0.0930403
HS16	chromosome_2_tetur17g03430_tetur17g92118_BE_a2	6065931	tetur04g92288	chromosome_2	11875797		hypothetical protein	-0.141304
HS16	chromosome_2_tetur17g02530_tetur17g02500_BE_a1	6468093	tetur21g91211	chromosome_1	6369592		hypothetical protein	-0.113441
HS16	chromosome_2_tetur17g02530_tetur17g02500_BE_a2	6468093	tetur06g06490	chromosome_1	11895720		hypothetical protein	-0.140527
HS16	chromosome_2_tetur17g02530_tetur17g02500_BE_a2	6468093	tetur06g00990	chromosome_1	10680453		small subunit of serine palmitoyltransferase A	-0.21292
HS16	chromosome_2_tetur17g02540_tetur17g02540_BE_a2	6424959	tetur01g09970	chromosome_2	16560742		metal response element binding transcription factor 1	0.194985
HS16	chromosome_2_tetur17g03430_tetur17g92118_BE_a1	6065931	tetur33g01150	chromosome_3	10026395		storkhead-box protein 1	-0.262582
HS16	chromosome_2_tetur17g02880_tetur17g02730_BE_a2	6312808	tetur08g07470	chromosome_1	21389292		5'-AMP-activated protein kinase catalytic subunit alpha-2	-0.125998
HS16	chromosome_2_tetur17g02530_tetur17g02500_BE_a2	6468093	tetur05g04350	chromosome_2	26005534		dolichyl-diphosphooligosaccharide--protein glycosyltransferase subunit 4	-0.0909243
HS16	chromosome_2_tetur17g02480_tetur17g02390_BE	6559282	tetur04g02550	chromosome_2	8933100	CCE22	Carboxyl/cholinesterase; similar to neuroligin	0.0417166
HS16	chromosome_2_tetur17g03970_tetur17g03150_BE_a2	6167872	tetur06g04880	chromosome_1	12947493		short-chain dehydrogenase/reductase SDR	-0.107477
HS16	chromosome_2_tetur17g02530_tetur17g02500_BE_a2	6468093	tetur24g01770	chromosome_2	8147280		calcium release-activated calcium channel protein 1	-0.125449
HS16	chromosome_2_tetur17g03140_tetur17g02890_BE_a2	6229249	tetur20g00430	chromosome_3	8111222		Nose resistant-to-fluoxetine protein, N-terminal	0.236549
HS16	chromosome_2_tetur17g03140_tetur17g02890_BE_a2	6229249	tetur26g01260	chromosome_1	1491522		cuticular protein analogous to peritrophins 1-A	-0.0736964
HS16	chromosome_2_tetur17g03430_tetur17g92118_BE_a2	6065931	tetur02g10570	chromosome_3	4951934		ortholog of Argonaute-1 (Drosophila melanogaster)	0.244785
HS16	chromosome_2_tetur17g03140_tetur17g02890_BE_a2	6229249	tetur19g00820	chromosome_2	17167378		Homeodomain-like	0.207842
HS16	chromosome_2_tetur17g02530_tetur17g02500_BE_a2	6468093	tetur07g03930	chromosome_1	30819567		PREDICTED: similar to CG3654 CG3654-PD	-0.0870143
HS16	chromosome_2_tetur17g02530_tetur17g02500_BE_a2	6468093	tetur04g04430	chromosome_2	9716956		Hypothetical protein	-0.0677858
HS16	chromosome_2_tetur17g03430_tetur17g92118_BE_a1	6065931	tetur10g05580	chromosome_2	3990247		sidestep protein; putative	-0.137499
HS16	chromosome_2_tetur17g02880_tetur17g02730_BE_a2	6312808	tetur01g10600	chromosome_1	2299421		exocyst complex component 3	0.118366
HS16	chromosome_2_tetur17g02880_tetur17g02730_BE_a1	6312808	tetur02g04510	chromosome_2	19391824		GTP-binding protein Era	-0.039503
HS16	chromosome_2_tetur17g02540_tetur17g02540_BE_a1	6424959	tetur34g00090	chromosome_1	28897067		Leucine-rich repeat domain, L domain-like	-0.0389516
HS16	chromosome_2_tetur17g03430_tetur17g92118_BE_a1	6065931	tetur03g01920	chromosome_1	20450382		DNA-directed RNA polymerase III subunit RPC2	-0.180498
HS16	chromosome_2_tetur17g03430_tetur17g92118_BE_a1	6065931	tetur06g06180	chromosome_1	13697168		DNA polymerase eta	-0.174025
HS16	chromosome_2_tetur17g02480_tetur17g02390_BE	6559282	tetur25g00430	chromosome_2	28340342		FERM, C-terminal PH-like domain	0.0234659
HS16	chromosome_2_tetur17g03430_tetur17g92118_BE_a1	6065931	tetur07g04140	chromosome_1	30722452		Hypothetical protein	-0.233054
HS16	chromosome_2_tetur17g03430_tetur17g92118_BE_a2	6065931	tetur36g01150	chromosome_1	889571		Hypothetical protein	0.200182
HS16	chromosome_2_tetur17g02540_tetur17g02540_BE_a2	6424959	tetur39g00640	chromosome_3	8561803		calcyphosin-like protein	-0.101341
HS16	chromosome_2_tetur17g03970_tetur17g03150_BE_a2	6167872	tetur18g02150	chromosome_2	5053270		Globin	-0.146513
HS16	chromosome_2_tetur17g03430_tetur17g92118_BE_a1	6065931	tetur02g12290	chromosome_3	4261575		Transmembrane amino acid transporter protein; similar to slimfast	-0.115797
HS16	chromosome_2_tetur17g03140_tetur17g02890_BE_a2	6229249	tetur11g05090	chromosome_3	15385678		protein LTV1 homolog	0.193119
HS16	chromosome_2_tetur17g03970_tetur17g03150_BE_a2	6167872	tetur01g13920	chromosome_1	3648746		Hypothetical protein	0.196495
HS16	chromosome_2_tetur17g02530_tetur17g02500_BE_a2	6468093	tetur37g00650	chromosome_1	9878405		alpha-glucosidase	-0.149864
HS16	chromosome_2_tetur17g03520_tetur17g03480_BE_a2	6028092	tetur16g03800	chromosome_3	2913659		Legumain	0.124456
HS16	chromosome_2_tetur17g02530_tetur17g02500_BE_a2	6468093	tetur04g07860	chromosome_2	11099686	ABCC-14	ABC-transporter; class C	0.0841454
HS16	chromosome_2_tetur17g02880_tetur17g02730_BE_a2	6312808	tetur12g03490	chromosome_1	26806835		Protein tyrosine phosphatase-like protein	-0.135222
HS16	chromosome_2_tetur17g03430_tetur17g92118_BE_a1	6065931	tetur10g00970	chromosome_2	1678645		CG12717-PA	-0.183618
HS16	chromosome_2_tetur17g02880_tetur17g02730_BE_a2	6312808	tetur02g07720	chromosome_3	6290701		Hypothetical protein	-0.156392
HS16	chromosome_2_tetur17g02880_tetur17g02730_BE_a2	6312808	tetur16g02640	chromosome_3	2162753		hypothetical protein	0.127027
HS16	chromosome_2_tetur17g02540_tetur17g02540_BE_a2	6424959	tetur04g03110	chromosome_2	9230403		sensory neuron membrane protein 2	-0.109403
HS16	chromosome_2_tetur17g03140_tetur17g02890_BE_a2	6229249	tetur19g00860	chromosome_2	17187663		Nose resistant-to-fluoxetine protein, N-terminal	0.0786451
HS16	chromosome_2_tetur17g02540_tetur17g02540_BE_a2	6424959	tetur08g05250	chromosome_1	22455528		Hypothetical protein	0.121651
HS16	chromosome_2_tetur17g03430_tetur17g92118_BE_a2	6065931	tetur09g04920	chromosome_3	16863075		apolipoprotein D precursor	0.239258
HS16	chromosome_2_tetur17g02540_tetur17g02540_BE_a2	6424959	tetur03g06540	chromosome_1	17818734		Translation elongation/initiation factor/Ribosomal; beta-barrel	0.107522
HS16	chromosome_2_tetur17g03430_tetur17g92118_BE_a1	6065931	tetur12g00480	chromosome_1	25335202		Protein odd-skipped	-0.0617897
HS16	chromosome_2_tetur17g02670_tetur17g02660_BE_a2	6376227	tetur16g01780	chromosome_3	1855783		Longitudinals lacking protein-like	-0.164764
HS16	chromosome_2_tetur17g02710_tetur17g02680_BE_a1	6360181	tetur16g03250	chromosome_3	2667527		Hypothetical protein	-0.0490389
HS16	chromosome_2_tetur17g02880_tetur17g02730_BE_a1	6312808	tetur01g04850	chromosome_2	14185138		Hypothetical protein	0.141463
HS16	chromosome_2_tetur17g03970_tetur17g03150_BE_a2	6167872	tetur03g02880	chromosome_1	19852303		PREDICTED: similar to adenylate cyclase	-0.201821
HS17	chromosome_3_tetur13g04170_tetur13g04220_BE_a1	21544191	tetur06g02180	chromosome_1	11537179		Serine proteases, trypsin family, histidine active site	0.117432
HS17	chromosome_3_tetur13g04170_tetur13g04220_BE_a1	21544191	tetur01g04530	chromosome_2	13972240		Acetoacetyl-CoA thiolase 2	-0.0827663
HS17	chromosome_3_tetur13g04170_tetur13g04220_BE_a1	21544191	tetur10g04820	chromosome_2	3572878		Protease inhibitor I4; serpin	0.183424
HS17	chromosome_3_tetur13g04170_tetur13g04220_BE_a1	21544191	tetur21g00990	chromosome_1	7002559		Hypothetical protein	0.201489
HS17	chromosome_3_tetur13g04170_tetur13g04220_BE_a1	21544191	tetur22g02320	chromosome_2	22967644		vacuolar protein sorting-associated protein 72	0.0707297
HS17	chromosome_3_tetur13g04130_tetur13g04678_BE_a1	21525696	tetur07g04400	chromosome_1	30608520		Immunoglobulin-like fold	-0.0886213
HS17	chromosome_3_tetur13g04170_tetur13g04220_BE_a1	21544191	tetur01g15820	chromosome_1	4765430		hypothetical protein	0.143622
HS17	chromosome_3_tetur13g04130_tetur13g04678_BE_a1	21525696	tetur06g00610	chromosome_1	10470052		Rho GTPase activation protein	0.106684
HS17	chromosome_3_tetur13g04130_tetur13g04678_BE_a1	21525696	tetur05g09060	chromosome_2	27955039		Hypothetical protein	0.117311
HS17	chromosome_3_tetur13g04130_tetur13g04678_BE_a1	21525696	tetur22g02960	chromosome_2	22626326		Hypothetical protein	0.0972046
HS17	chromosome_3_tetur13g04170_tetur13g04220_BE_a1	21544191	tetur10g02360	chromosome_2	2555471		sialin	0.221126
HS17	chromosome_3_tetur13g04130_tetur13g04678_BE_a1	21525696	tetur02g12930	chromosome_3	3844311		Glycoside hydrolase; subgroup; catalytic core	-0.12795
HS17	chromosome_3_tetur13g03730_tetur13g03820_BE_a1	21400006	tetur37g00050	chromosome_1	9480671		Na+ channel, amiloride-sensitive	0.0779493
HS17	chromosome_3_tetur13g04170_tetur13g04220_BE_a1	21544191	tetur26g02630	chromosome_1	2040522		pterin-4-alpha-carbinolamine dehydratase	-0.111929
HS17	chromosome_3_tetur13g04130_tetur13g04678_BE_a1	21525696	tetur20g02240	chromosome_3	7412606		low density lipoprotein receptor-related protein	-0.209741
HS17	chromosome_3_tetur13g04170_tetur13g04220_BE_a1	21544191	tetur01g07120	chromosome_2	15156795		Hypothetical protein	0.0910203
HS17	chromosome_3_tetur13g04150_tetur13g04160_BE	21532353	tetur24g02090	chromosome_2	8038059		Leucine-rich repeat domain, L domain-like	0.108913
HS17	chromosome_3_tetur13g04170_tetur13g04220_BE_a1	21544191	tetur02g09760	chromosome_3	5440881		adenylosuccinate lyase	-0.124049
HS17	chromosome_3_tetur13g04120_tetur13g04120_BE_a1	21519586	tetur24g01910	chromosome_2	8103737		saccharopine dehydrogenase	-0.152707
HS17	chromosome_3_tetur13g03730_tetur13g03820_BE_a1	21400006	tetur10g01980	chromosome_2	2288597		vasa	-0.210121
HS17	chromosome_3_tetur13g04130_tetur13g04678_BE_a1	21525696	tetur11g00570	chromosome_3	13545571		glutamate synthase	0.176315
HS17	chromosome_3_tetur13g03860_tetur13g03900_BE_a1	21432248	tetur10g02430	chromosome_2	2580962		erythrocyte band 7 integral membrane protein	0.124998
HS17	chromosome_3_tetur13g03730_tetur13g03820_BE_a1	21400006	tetur31g00880	chromosome_3	9327160		Invertebrate colouration protein	0.114925
HS17	chromosome_3_tetur13g04170_tetur13g04220_BE_a1	21544191	tetur28g00340	chromosome_2	145106		RNA binding	-0.164626
HS17	chromosome_3_tetur13g03730_tetur13g03820_BE_a1	21400006	tetur14g02100	chromosome_3	22804974		fumarylacetoacetase	-0.199089
HS17	chromosome_3_tetur13g03730_tetur13g03820_BE_a1	21400006	tetur07g01480	chromosome_1	31951678		DNA-directed RNA polymerase III subunit RPC3	0.141085
HS17	chromosome_3_tetur13g04170_tetur13g04220_BE_a1	21544191	tetur03g00500	chromosome_1	20987587		similar to pre-mRNA splicing factor ATP-dependent RNA helicase PRP22 [Tetranychus urticae]	0.0829644
HS17	chromosome_3_tetur13g04170_tetur13g04220_BE_a1	21544191	tetur03g01210	chromosome_1	20815731		N-acylneuraminate cytidylyltransferase	-0.133617
HS17	chromosome_3_tetur13g04150_tetur13g04160_BE	21532353	tetur02g01450	chromosome_2	20834267		guanine-nucleotide exchange factor c3g; putative	0.0908052
HS17	chromosome_3_tetur13g04130_tetur13g04678_BE_a1	21525696	tetur43g00020	chromosome_3	8470912		Vitellogenin 4	-0.110176
HS17	chromosome_3_tetur13g04170_tetur13g04220_BE_a1	21544191	tetur14g03620	chromosome_3	23656474		sidestep protein; putative	0.0908408
HS17	chromosome_3_tetur13g04170_tetur13g04220_BE_a1	21544191	tetur08g07520	chromosome_1	21374954		PREDICTED: similar to innexin	-0.200662
HS17	chromosome_3_tetur13g03640_tetur13g03710_BE_a2	21360263	tetur26g01340	chromosome_1	1515472		hormone-sensitive lipase	-0.0554514
HS17	chromosome_3_tetur13g04130_tetur13g04678_BE_a1	21525696	tetur17g01910	chromosome_2	6735692		ADP-ribosylation factor GTPase-activating protein 1	-0.198494
HS17	chromosome_3_tetur13g04170_tetur13g04220_BE_a1	21544191	tetur17g00440	chromosome_2	7361121		aquaporin-4	0.152912
HS17	chromosome_3_tetur13g04170_tetur13g04220_BE_a1	21544191	tetur03g91623	chromosome_1	21026428		hypothetical protein	0.017459
HS17	chromosome_3_tetur13g03730_tetur13g03820_BE_a1	21400006	tetur05g01400	chromosome_2	24715189		Nucleoside phosphatase GDA1/CD39	-0.173052
HS17	chromosome_3_tetur13g04170_tetur13g04220_BE_a1	21544191	tetur17g02880	chromosome_2	6274936		Peptidase M16; core	-0.101519
HS17	chromosome_3_tetur13g04170_tetur13g04220_BE_a1	21544191	tetur06g05720	chromosome_1	13429817		adenylate kinase	-0.132229
HS17	chromosome_3_tetur13g04130_tetur13g04678_BE_a1	21525696	tetur21g01720	chromosome_1	6741159		Hypothetical protein	0.123138
HS17	chromosome_3_tetur13g04170_tetur13g04220_BE_a1	21544191	tetur19g02200	chromosome_2	17777972		phosphatidylinositol 4-kinase alpha	0.152887
HS17	chromosome_3_tetur13g04170_tetur13g04220_BE_a1	21544191	tetur38g00100	chromosome_1	13952056		Hypothetical protein	0.0653698
HS17	chromosome_3_tetur13g04170_tetur13g04220_BE_a1	21544191	tetur04g07700	chromosome_2	11030680		PREDICTED: similar to DNA topoisomerase type I	0.17947
HS17	chromosome_3_tetur13g04130_tetur13g04678_BE_a1	21525696	tetur09g00240	chromosome_3	19485443		malic enzyme	-0.13904
HS17	chromosome_3_tetur13g04170_tetur13g04220_BE_a1	21544191	tetur06g03290	chromosome_1	12031847		ADP/ATP translocase	-0.0547992
HS17	chromosome_3_tetur13g04150_tetur13g04160_BE	21532353	tetur27g02180	chromosome_1	24974215		Tudor domain	-0.0679897
HS17	chromosome_3_tetur13g03860_tetur13g03900_BE_a1	21432248	tetur31g00200	chromosome_3	9030390		NMDA-1	0.0499964
HS17	chromosome_3_tetur13g04150_tetur13g04160_BE	21532353	tetur31g00200	chromosome_3	9030390		NMDA-1	0.0248898
HS17	chromosome_3_tetur13g04130_tetur13g04678_BE_a1	21525696	tetur24g01940	chromosome_2	8096382		Hypothetical protein	0.0346548
HS17	chromosome_3_tetur13g04170_tetur13g04220_BE_a1	21544191	tetur01g11760	chromosome_1	2818203		peptidase M28	0.151526
HS17	chromosome_3_tetur13g04130_tetur13g04678_BE_a1	21525696	tetur18g02040	chromosome_2	5007384		Hypothetical protein	0.159525
HS17	chromosome_3_tetur13g04090_tetur13g04110_BE_a2	21516541	tetur05g06700	chromosome_2	26880542		Small Secreted Protein; Family G	-0.178587
HS17	chromosome_3_tetur13g04120_tetur13g04120_BE_a2	21519586	tetur03g91554	chromosome_1	18484150		hypothetical protein	0.101043
HS17	chromosome_3_tetur13g04170_tetur13g04220_BE_a1	21544191	tetur08g01970	chromosome_1	23904729		Protein of unknown function DUF229	0.0288018
HS17	chromosome_3_tetur13g04170_tetur13g04220_BE_a1	21544191	tetur25g00250	chromosome_2	28248813		Glyceraldehyde-3-phosphate dehydrogenase	-0.0520841
HS17	chromosome_3_tetur13g04150_tetur13g04160_BE	21532353	tetur13g02260	chromosome_3	20518824		Hypothetical protein	0.129883
HS17	chromosome_3_tetur13g04150_tetur13g04160_BE	21532353	tetur02g10710	chromosome_3	4901390		sodium-dependent phosphate transport protein 2B	0.110938
HS17	chromosome_3_tetur13g04170_tetur13g04220_BE_a1	21544191	tetur13g00220	chromosome_3	19620186		Usher syndrome 1C	0.123122
HS17	chromosome_3_tetur13g03730_tetur13g03820_BE_a1	21400006	tetur03g91569	chromosome_1	19287620		hypothetical protein	-0.206977
HS17	chromosome_3_tetur13g04170_tetur13g04220_BE_a1	21544191	tetur02g02080	chromosome_2	20508655		GJ13799	0.173319
HS17	chromosome_3_tetur13g04130_tetur13g04678_BE_a1	21525696	tetur22g01100	chromosome_2	23524969		nucleoprotein	-0.0419137
HS17	chromosome_3_tetur13g04170_tetur13g04220_BE_a1	21544191	tetur11g00740	chromosome_3	13648111		PREDICTED: similar to limkain b1	0.0751246
HS17	chromosome_3_tetur13g04170_tetur13g04220_BE_a1	21544191	tetur05g00370	chromosome_2	24297063		variable lymphocyte receptor A diversity region	0.146862
HS17	chromosome_3_tetur13g04170_tetur13g04220_BE_a1	21544191	tetur05g08720	chromosome_2	27761687		muscarinic acetylcholine receptor M3	0.102004
HS17	chromosome_3_tetur13g04130_tetur13g04678_BE_a1	21525696	tetur12g03150	chromosome_1	26646654		Cwf19-like protein, C-terminal domain-2	0.107378
HS17	chromosome_3_tetur13g04150_tetur13g04160_BE	21532353	tetur05g07250	chromosome_2	27088518		Histone H3	-0.075487
HS17	chromosome_3_tetur13g04170_tetur13g04220_BE_a1	21544191	tetur24g00890	chromosome_2	8557082		kelch-like 18	0.0873988
HS17	chromosome_3_tetur13g04130_tetur13g04678_BE_a1	21525696	tetur28g01740	chromosome_2	728277		3-oxoacyl-acyl-carrier-protein reductase	-0.269686
HS17	chromosome_3_tetur13g04170_tetur13g04220_BE_a1	21544191	tetur18g01070	chromosome_2	4639414		mitochondrial malate dehydrogenase 2; NAD	-0.179796
HS17	chromosome_3_tetur13g04170_tetur13g04220_BE_a1	21544191	tetur14g01700	chromosome_3	22626757		Immunoglobulin E-set	-0.0741827
HS17	chromosome_3_tetur13g04170_tetur13g04220_BE_a1	21544191	tetur16g03760	chromosome_3	2868965		Hypothetical protein	0.0973133
HS17	chromosome_3_tetur13g04170_tetur13g04220_BE_a1	21544191	tetur18g03620	chromosome_2	5856085		mitochondrial ribosomal protein S31	0.219197
HS17	chromosome_3_tetur13g04170_tetur13g04220_BE_a1	21544191	tetur07g01760	chromosome_1	31853921		Hypothetical protein	0.220491
HS17	chromosome_3_tetur13g04170_tetur13g04220_BE_a1	21544191	tetur21g01510	chromosome_1	6842016		GTP1/OBG	-0.0607729
HS17	chromosome_3_tetur13g04170_tetur13g04220_BE_a1	21544191	tetur11g03360	chromosome_3	14582229		NADH-quinone oxidoreductase; 49kDA subunit	-0.155594
HS17	chromosome_3_tetur13g04170_tetur13g04220_BE_a1	21544191	tetur13g01810	chromosome_3	20333515		serine/threonine-protein kinase 3	0.134233
HS17	chromosome_3_tetur13g03640_tetur13g03710_BE_a2	21360263	tetur07g03720	chromosome_1	30909907		Pleckstrin homology	-0.066728
HS17	chromosome_3_tetur13g04170_tetur13g04220_BE_a1	21544191	tetur30g02350	chromosome_3	994145		beta-glucuronidase	-0.129591
HS17	chromosome_3_tetur13g04090_tetur13g04110_BE_a2	21516541	tetur11g04050	chromosome_3	14966211		aspartate aminotransferase	-0.186024
HS17	chromosome_3_tetur13g04170_tetur13g04220_BE_a1	21544191	tetur11g00770	chromosome_3	13663178		PREDICTED: similar to limkain b1	0.0756871
HS17	chromosome_3_tetur13g04170_tetur13g04220_BE_a1	21544191	tetur33g00210	chromosome_3	10489708		glucose-6-phosphatase	-0.0993727
HS17	chromosome_3_tetur13g04130_tetur13g04678_BE_a1	21525696	tetur30g01350	chromosome_3	640087		PREDICTED: ectonucleotide pyrophosphatase/phosphodiesterase 5	-0.12955
HS17	chromosome_3_tetur13g04170_tetur13g04220_BE_a1	21544191	tetur15g03850	chromosome_1	9380290		Hypothetical protein	0.0803118
HS17	chromosome_3_tetur13g04170_tetur13g04220_BE_a1	21544191	tetur07g91895	chromosome_1	32016574		hypothetical protein	0.110116
HS17	chromosome_3_tetur13g04170_tetur13g04220_BE_a1	21544191	tetur22g01750	chromosome_2	23168531		Hypothetical protein	0.165262
HS17	chromosome_3_tetur13g04170_tetur13g04220_BE_a1	21544191	tetur01g05560	chromosome_2	14434102		cAMP-responsive element-binding protein-like 2	0.179037
HS17	chromosome_3_tetur13g04170_tetur13g04220_BE_a1	21544191	tetur01g13050	chromosome_1	3340996		Tetraspanin 97E	-0.139662
HS17	chromosome_3_tetur13g04170_tetur13g04220_BE_a1	21544191	tetur07g03940	chromosome_1	30816488		acylamino-acid-releasing enzyme	-0.0783498
HS17	chromosome_3_tetur13g04120_tetur13g04120_BE_a2	21519586	tetur04g00260	chromosome_3	11886353		hh; Ortholog of Drosophila melanogaster hedgehog	0.146293
HS17	chromosome_3_tetur13g04170_tetur13g04220_BE_a1	21544191	tetur08g07430	chromosome_1	21399771		CYCLE protein; component of the circadian clock	0.0906429
HS17	chromosome_3_tetur13g04130_tetur13g04678_BE_a1	21525696	tetur10g02780	chromosome_2	2739342		serine carboxypeptidase; putative	-0.240112
HS17	chromosome_3_tetur13g04170_tetur13g04220_BE_a1	21544191	tetur03g04070	chromosome_1	19217348		Porin; eukaryotic type	-0.102798
HS17	chromosome_3_tetur13g04170_tetur13g04220_BE_a1	21544191	tetur01g17294	chromosome_1	2879360		Leucine-rich repeat domain, L domain-like	0.196886
HS17	chromosome_3_tetur13g03860_tetur13g03900_BE_a2	21432248	tetur40g00160	chromosome_1	15771472		scute homolog [Tetranychus urticae]	-0.150631
HS17	chromosome_3_tetur13g04170_tetur13g04220_BE_a1	21544191	tetur08g05250	chromosome_1	22455528		Hypothetical protein	0.0691306
HS17	chromosome_3_tetur13g04120_tetur13g04120_BE_a1	21519586	tetur30g01680	chromosome_3	777163		Hypothetical protein	-0.166639
HS17	chromosome_3_tetur13g04170_tetur13g04220_BE_a1	21544191	tetur17g00250	chromosome_2	7485040		Chemosensory Receptor; Gustatory receptor family	0.170695
HS17	chromosome_3_tetur13g04170_tetur13g04220_BE_a1	21544191	tetur11g03220	chromosome_3	14534319		Hypothetical protein	-0.067322
HS17	chromosome_3_tetur13g04170_tetur13g04220_BE_a1	21544191	tetur03g02400	chromosome_1	20062534		Legumain	-0.204497
HS17	chromosome_3_tetur13g04170_tetur13g04220_BE_a1	21544191	tetur10g05090	chromosome_2	3660062		phosducin-like protein 3	0.0914381
HS17	chromosome_3_tetur13g04170_tetur13g04220_BE_a1	21544191	tetur06g05570	chromosome_1	13366474		RNA binding	-0.215017
HS17	chromosome_3_tetur13g04170_tetur13g04220_BE_a1	21544191	tetur04g02530	chromosome_3	13178170		Mitochondrial substrate/solute carrier	-0.0713164
HS18	chromosome_3_tetur16g02710_tetur16g02800_UK	2221041	tetur06g04580	chromosome_1	12644418		Hypothetical protein	-0.065902
HS18	chromosome_3_tetur16g03876_tetur16g02900_UK	2267704	tetur33g00790	chromosome_3	10242412		Hypothetical protein	-0.110207
HS18	chromosome_3_tetur16g02680_tetur16g02700_UK	2178763	tetur02g13950	chromosome_3	3324744		Hypothetical protein	0.121744
HS18	chromosome_3_tetur16g03876_tetur16g02900_UK	2267704	tetur05g01690	chromosome_2	24824204		Hypothetical protein	0.0406792
HS18	chromosome_3_tetur16g02910_tetur16g02920_UK	2316441	tetur02g09360	chromosome_3	5610303		NMDA-2	-0.0234377
HS18	chromosome_3_tetur16g03876_tetur16g02900_UK	2267704	tetur02g12650	chromosome_3	4007580		MIF4G-like, type 3	0.0436141
HS18	chromosome_3_tetur16g02710_tetur16g02800_UK	2221041	tetur01g01210	chromosome_2	12431076		SJCHGC06741 protein	-0.0560368
HS18	chromosome_3_tetur16g03876_tetur16g02900_UK	2267704	tetur22g00020	chromosome_2	24005054		Hypothetical protein	-0.0936401
HS18	chromosome_3_tetur16g02680_tetur16g02700_UK	2178763	tetur21g00560	chromosome_1	7251212		Cytochrome P450 - probable pseudogene	-0.106722
HS18	chromosome_3_tetur16g02710_tetur16g02800_UK	2221041	tetur18g02080	chromosome_2	5018824		Hypothetical protein	-0.168297
HS18	chromosome_3_tetur16g03876_tetur16g02900_UK	2267704	tetur20g03210	chromosome_3	6739449		PREDICTED: similar to adenylate cyclase	0.0815658
HS18	chromosome_3_tetur16g03876_tetur16g02900_UK	2267704	tetur07g05490	chromosome_1	30028878		RhoGAP	0.0324872
HS18	chromosome_3_tetur16g02680_tetur16g02700_UK	2178763	tetur02g13340	chromosome_3	3636134		Major facilitator superfamily; general substrate transporter	-0.127616
HS18	chromosome_3_tetur16g03876_tetur16g02900_UK	2267704	tetur17g00510	chromosome_2	7334575		lipase 1 precursor	-0.0605669
HS18	chromosome_3_tetur16g02680_tetur16g02700_UK	2178763	tetur23g01400	chromosome_1	14847506		DSS1/SEM1	-0.0817852
HS18	chromosome_3_tetur16g03876_tetur16g02900_UK	2267704	tetur10g02550	chromosome_2	2649206		glucosamine--fructose-6-phosphate aminotransferase	-0.0982325
HS18	chromosome_3_tetur16g02910_tetur16g02920_UK	2316441	tetur02g07020	chromosome_3	6517716		Glycolipid transfer protein; GLTP	-0.0337275
HS18	chromosome_3_tetur16g02710_tetur16g02800_UK	2221041	tetur26g02630	chromosome_1	2040522		pterin-4-alpha-carbinolamine dehydratase	-0.0475511
HS18	chromosome_3_tetur16g02910_tetur16g02920_UK	2316441	tetur30g00900	chromosome_3	439750		doublesex and mab-3 related transcription factor 2	0.179063
HS18	chromosome_3_tetur16g03876_tetur16g02900_UK	2267704	tetur05g00330	chromosome_2	24278845		alkaline phosphatase	-0.0798499
HS18	chromosome_3_tetur16g03876_tetur16g02900_UK	2267704	tetur21g00180	chromosome_1	7417994		Choline/ethanolamine kinase; pseudogene ?	-0.123431
HS18	chromosome_3_tetur16g03876_tetur16g02900_UK	2267704	tetur03g02410	chromosome_1	20059775		zinc finger protein	0.0663109
HS18	chromosome_3_tetur16g03876_tetur16g02900_UK	2267704	tetur01g09720	chromosome_2	16369675		transketolase	-0.0242522
HS18	chromosome_3_tetur16g03876_tetur16g02900_UK	2267704	tetur04g01630	chromosome_3	12641330		Thioredoxin-like fold	-0.075802
HS18	chromosome_3_tetur16g03876_tetur16g02900_UK	2267704	tetur06g05600	chromosome_1	13381119		PIWI-related; RNA binding	-0.073725
HS18	chromosome_3_tetur16g02680_tetur16g02700_UK	2178763	tetur23g02130	chromosome_1	14575862		Hypothetical protein	-0.0736552
HS18	chromosome_3_tetur16g03876_tetur16g02900_UK	2267704	tetur02g09320	chromosome_3	5678134		Reeler domain	-0.0569229
HS18	chromosome_3_tetur16g03876_tetur16g02900_UK	2267704	tetur13g02810	chromosome_3	20775256		beta-1;3-galactosyltransferase 2	-0.0356579
HS18	chromosome_3_tetur16g02680_tetur16g02700_UK	2178763	tetur31g00880	chromosome_3	9327160		Invertebrate colouration protein	0.0982008
HS18	chromosome_3_tetur16g03876_tetur16g02900_UK	2267704	tetur02g12840	chromosome_3	3872597		Hypothetical protein	-0.0704045
HS18	chromosome_3_tetur16g02710_tetur16g02800_UK	2221041	tetur33g00750	chromosome_3	10253120		hypothetical protein DDB_G0288123	-0.0298916
HS18	chromosome_3_tetur16g02590_tetur16g02660_UK	2151159	tetur02g04030	chromosome_2	19579927	CCE14	Carboxyl/cholinesterase; similar to neuroligin	-0.0880188
HS18	chromosome_3_tetur16g03876_tetur16g02900_UK	2267704	tetur04g03640	chromosome_2	9425010		alpha-2-macroglobulin	-0.0389082
HS18	chromosome_3_tetur16g03876_tetur16g02900_UK	2267704	tetur26g02440	chromosome_1	1970399		26S proteasome non-ATPase regulatory subunit 7	0.0374513
HS18	chromosome_3_tetur16g02710_tetur16g02800_UK	2221041	tetur18g01670	chromosome_2	4854146		Hypothetical protein	-0.0687906
HS18	chromosome_3_tetur16g03876_tetur16g02900_UK	2267704	tetur06g05660	chromosome_1	13413164		Pleckstrin-homology domain (PH domain)/Phosphotyrosine-binding domain (PTB)	-0.044816
HS18	chromosome_3_tetur16g02910_tetur16g02920_UK	2316441	tetur02g07270	chromosome_3	6441916		epithelial cell transforming sequence 2 oncogene	-0.0641898
HS18	chromosome_3_tetur16g02670_tetur16g02670_UK	2168671	tetur08g06780	chromosome_1	21671590		Hypothetical protein	0.132559
HS18	chromosome_3_tetur16g02710_tetur16g02800_UK	2221041	tetur11g05670	chromosome_3	15570624		ornithine aminotransferase	-0.036636
HS18	chromosome_3_tetur16g03876_tetur16g02900_UK	2267704	tetur07g02750	chromosome_1	31362932		Sushi/SCR/CCP domain	-0.0629656
HS18	chromosome_3_tetur16g03876_tetur16g02900_UK	2267704	tetur23g00640	chromosome_1	15210023		solute carrier family 35 member C2	0.0759538
HS18	chromosome_3_tetur16g03876_tetur16g02900_UK	2267704	tetur03g05270	chromosome_1	18506878		tetraspanin D107	0.127794
HS18	chromosome_3_tetur16g03876_tetur16g02900_UK	2267704	tetur05g01640	chromosome_2	24809049		Fatty acyl-CoA reductase	-0.0678958
HS18	chromosome_3_tetur16g03876_tetur16g02900_UK	2267704	tetur02g11650	chromosome_3	4566410		N-acetylglucosaminyl-phosphatidylinositol de-N-acetylase	0.0861922
HS18	chromosome_3_tetur16g02910_tetur16g02920_UK	2316441	tetur10g03200	chromosome_2	2900667		putative glycosylhydrolase	-0.0625127
HS18	chromosome_3_tetur16g03876_tetur16g02900_UK	2267704	tetur07g04100	chromosome_1	30735987		Ankyrin repeat	0.0955895
HS18	chromosome_3_tetur16g03876_tetur16g02900_UK	2267704	tetur27g00690	chromosome_1	24290151		scavenger receptor activity	-0.0908202
HS18	chromosome_3_tetur16g03876_tetur16g02900_UK	2267704	tetur26g01250	chromosome_1	1488524		S-adenosylmethionine decarboxylase subgroup	-0.023784
HS18	chromosome_3_tetur16g02910_tetur16g02920_UK	2316441	tetur09g04700	chromosome_3	17007504		Hypothetical protein	0.0458286
HS18	chromosome_3_tetur16g02710_tetur16g02800_UK	2221041	tetur33g01200	chromosome_3	10000498		Tetratricopeptide-like helical domain	0.0638713
HS18	chromosome_3_tetur16g02710_tetur16g02800_UK	2221041	tetur06g00990	chromosome_1	10680453		small subunit of serine palmitoyltransferase A	-0.0823088
HS18	chromosome_3_tetur16g03876_tetur16g02900_UK	2267704	tetur02g13870	chromosome_3	3383932		Hypothetical protein	0.0780783
HS18	chromosome_3_tetur16g03876_tetur16g02900_UK	2267704	tetur03g05010	chromosome_1	18646670	CYP392D4	Cytochrome P450 - CYP392D4	-0.125097
HS18	chromosome_3_tetur16g02680_tetur16g02700_UK	2178763	tetur01g01900	chromosome_2	12763109		Novel Hypothetical Cell Adhesion Molecule	0.0361837
HS18	chromosome_3_tetur16g02670_tetur16g02670_UK	2168671	tetur03g91554	chromosome_1	18484150		hypothetical protein	-0.0473384
HS18	chromosome_3_tetur16g03876_tetur16g02900_UK	2267704	tetur11g05870	chromosome_3	15643232		PREDICTED: solute carrier family 39	-0.108287
HS18	chromosome_3_tetur16g03876_tetur16g02900_UK	2267704	tetur09g92862	chromosome_3	16979168		hypothetical protein	0.135218
HS18	chromosome_3_tetur16g03876_tetur16g02900_UK	2267704	tetur28g01910	chromosome_2	776585		Uncharacterised protein family UPF0118	0.0608298
HS18	chromosome_3_tetur16g03876_tetur16g02900_UK	2267704	tetur14g93012	chromosome_3	22673819		hypothetical protein	0.065111
HS18	chromosome_3_tetur16g03876_tetur16g02900_UK	2267704	tetur01g04560	chromosome_2	13978851		DNA primase large subunit	-0.0924265
HS18	chromosome_3_tetur16g02680_tetur16g02700_UK	2178763	tetur31g00940	chromosome_3	9351183		Glycoside hydrolase; catalytic core	0.069098
HS18	chromosome_3_tetur16g03876_tetur16g02900_UK	2267704	tetur02g02810	chromosome_2	20213314		Hypothetical protein	-0.0887044
HS18	chromosome_3_tetur16g02680_tetur16g02700_UK	2178763	tetur14g01690	chromosome_3	22622238		Immunoglobulin E-set	-0.0826822
HS18	chromosome_3_tetur16g03876_tetur16g02900_UK	2267704	tetur27g01660	chromosome_1	24709155		nicotinate-nucleotide pyrophosphorylase	-0.0974599
HS18	chromosome_3_tetur16g03876_tetur16g02900_UK	2267704	tetur01g01340	chromosome_2	12488862		Protein kinase-like domain	0.106805
HS18	chromosome_3_tetur16g03876_tetur16g02900_UK	2267704	tetur36g00520	chromosome_1	582379		palmitoyl protein thioesterase family protein	-0.0669307
HS18	chromosome_3_tetur16g02680_tetur16g02700_UK	2178763	tetur38g00660	chromosome_1	14279829		PREDICTED: titin	0.0591184
HS18	chromosome_3_tetur16g03876_tetur16g02900_UK	2267704	tetur01g05940	chromosome_2	14612587	ABCH-02	ABC-transporter; class H	-0.0630007
HS18	chromosome_3_tetur16g03876_tetur16g02900_UK	2267704	tetur03g09680	chromosome_1	16033528		PREDICTED: Cdt1 protein-like	-0.0563379
HS18	chromosome_3_tetur16g03876_tetur16g02900_UK	2267704	tetur21g00010	chromosome_1	7481392		oxidase/peroxidase	0.0686074
HS18	chromosome_3_tetur16g03876_tetur16g02900_UK	2267704	tetur30g02070	chromosome_3	889411		adenylate cyclase	0.134771
HS18	chromosome_3_tetur16g03876_tetur16g02900_UK	2267704	tetur14g00650	chromosome_3	22065128		Rap/ran-GAP	0.0955921
HS18	chromosome_3_tetur16g03876_tetur16g02900_UK	2267704	tetur02g06090	chromosome_2	18672166		Major facilitator superfamily associated domain	0.0558579
HS18	chromosome_3_tetur16g02710_tetur16g02800_UK	2221041	tetur17g02520	chromosome_2	6428704		Destabilase	-0.0622188
HS18	chromosome_3_tetur16g02710_tetur16g02800_UK	2221041	tetur19g01300	chromosome_2	17368841		peptidyl-prolyl cis-trans isomerase-like 2	0.041483
HS18	chromosome_3_tetur16g03876_tetur16g02900_UK	2267704	tetur02g01290	chromosome_2	20920687		3-oxoacyl-acyl-carrier-protein reductase	-0.0618371
HS18	chromosome_3_tetur16g02910_tetur16g02920_UK	2316441	tetur01g09650	chromosome_2	16328170		transketolase	-0.0830601
HS18	chromosome_3_tetur16g03876_tetur16g02900_UK	2267704	tetur09g92906	chromosome_3	18516942		hypothetical protein	0.0579296
HS18	chromosome_3_tetur16g02680_tetur16g02700_UK	2178763	tetur30g01350	chromosome_3	640087		PREDICTED: ectonucleotide pyrophosphatase/phosphodiesterase 5	-0.117117
HS18	chromosome_3_tetur16g02680_tetur16g02700_UK	2178763	tetur03g04460	chromosome_1	19026522		Fibronectin; type III-like fold	0.0925328
HS18	chromosome_3_tetur16g02710_tetur16g02800_UK	2221041	tetur01g12950	chromosome_1	3319215		Hypothetical protein	-0.0353234
HS18	chromosome_3_tetur16g02910_tetur16g02920_UK	2316441	tetur31g00720	chromosome_3	9271253		3-Pan module Cell Surface Protein; antigen-2	0.0813794
HS18	chromosome_3_tetur16g03876_tetur16g02900_UK	2267704	tetur22g01590	chromosome_2	23206783		D-glucuronyl C5-epimerase	0.180713
HS18	chromosome_3_tetur16g02710_tetur16g02800_UK	2221041	tetur28g01320	chromosome_2	603760		Hypothetical protein	-0.070018
HS18	chromosome_3_tetur16g03876_tetur16g02900_UK	2267704	tetur04g06530	chromosome_2	10499422		M-phase phosphoprotein 8; ankyrin repeat protein	0.0554814
HS18	chromosome_3_tetur16g03876_tetur16g02900_UK	2267704	tetur06g06440	chromosome_1	13825762		Carotenoid oxygenase	-0.13278
HS18	chromosome_3_tetur16g03876_tetur16g02900_UK	2267704	tetur12g00360	chromosome_1	25294903	UGT201G2	UDP-glucuronosyl/UDP-glucosyltransferase	0.0341694
HS18	chromosome_3_tetur16g02710_tetur16g02800_UK	2221041	tetur30g01680	chromosome_3	777163		Hypothetical protein	-0.0762516
HS18	chromosome_3_tetur16g02680_tetur16g02700_UK	2178763	tetur09g06300	chromosome_3	16194924		Hypothetical protein	-0.0607933
HS18	chromosome_3_tetur16g03876_tetur16g02900_UK	2267704	tetur01g01890	chromosome_2	12760150		Protein of unknown function conserved within arthropods	0.0900728
HS18	chromosome_3_tetur16g03876_tetur16g02900_UK	2267704	tetur04g04560	chromosome_2	9758848		Small Secreted Protein; Family E	-0.076783
HS18	chromosome_3_tetur16g03876_tetur16g02900_UK	2267704	tetur08g03480	chromosome_1	23262856		Hypothetical protein	-0.0394041
HS19	chromosome_1_tetur08g01320_tetur08g01310_PL_a1	5357254	tetur01g13580	chromosome_1	3520738		leucyl-tRNA synthetase	0.0683158
HS19	chromosome_1_tetur08g01550_tetur08g01540_PL_a1	5251640	tetur11g05220	chromosome_3	15433194		Serine protease	-0.0891436
HS19	chromosome_1_tetur01g16290_tetur01g16300_PL_a1	5150311	tetur19g01450	chromosome_2	17424081		Hypothetical protein	-0.0385032
HS19	chromosome_1_tetur01g16290_tetur01g16300_PL_a1	5150311	tetur02g14781	chromosome_3	4095439		BTB/Kelch-associated	0.0346778
HS19	chromosome_1_tetur08g01630_tetur08g01570_PL_a1	5234370	tetur11g05080	chromosome_3	15382652		Nucleotide-binding; alpha-beta plait	0.0625536
HS19	chromosome_1_tetur08g01550_tetur08g01540_PL_a1	5251640	tetur35g00520	chromosome_1	27784449		apoptosis regulator BAX	-0.0654345
HS19	chromosome_1_tetur08g01550_tetur08g01540_PL_a1	5251640	tetur10g01410	chromosome_2	1908349		PREDICTED: heparan sulfate proteoglycan 2	0.129224
HS19	chromosome_1_tetur08g01550_tetur08g01540_PL_a1	5251640	tetur25g01550	chromosome_2	28921019		latrophilin-1 precursor	0.0809417
HS19	chromosome_1_tetur08g01550_tetur08g01540_PL_a1	5251640	tetur11g05210	chromosome_3	15431701		Apolipoprotein D	-0.0836278
HS19	chromosome_1_tetur01g16290_tetur01g16300_PL_a2	5150311	tetur12g00110	chromosome_1	25160195		AGAP005556-PA	0.0317971
HS19	chromosome_1_tetur08g01320_tetur08g01310_PL_a1	5357254	tetur09g01450	chromosome_3	18819361		tRNA-dihydrouridine synthase 3-like	0.143551
HS19	chromosome_1_tetur01g16290_tetur01g16300_PL_a1	5150311	tetur10g04250	chromosome_2	3310628		N-acyl-phosphatidylethanolamine-hydrolyzing phospholipase D	-0.0947576
HS19	chromosome_1_tetur08g01550_tetur08g01540_PL_a2	5251640	tetur05g04000	chromosome_2	25871064	CYP385B1	Cytochrome P450 - CYP385B1	0.103214
HS19	chromosome_1_tetur08g01550_tetur08g01540_PL_a1	5251640	tetur26g02630	chromosome_1	2040522		pterin-4-alpha-carbinolamine dehydratase	0.0731426
HS19	chromosome_1_tetur08g01550_tetur08g01540_PL_a1	5251640	tetur03g00370	chromosome_1	21031775		Hypothetical protein	-0.102895
HS19	chromosome_1_tetur01g16310_tetur08g01640_PL_a2	5187946	tetur03g06120	chromosome_1	18002064		PREDICTED: similar to ATP synthase mitochondrial F1 complex assembly factor 1	-0.0512903
HS19	chromosome_1_tetur08g01320_tetur08g01310_PL_a1	5357254	tetur05g92646	chromosome_2	25407097		hypothetical protein	-0.0985499
HS19	chromosome_1_tetur08g01550_tetur08g01540_PL_a1	5251640	tetur09g06220	chromosome_3	16225399		Hypothetical protein	-0.0824842
HS19	chromosome_1_tetur08g01360_tetur08g01340_PL_a2	5348762	tetur11g01110	chromosome_3	13779386		PREDICTED: similar to limkain b1	0.0812229
HS19	chromosome_1_tetur01g16310_tetur08g01640_PL_a2	5187946	tetur06g04190	chromosome_1	12457519		galactosyltransferase; putative	0.0629719
HS19	chromosome_1_tetur01g16310_tetur08g01640_PL_a2	5187946	tetur02g05760	chromosome_2	18778691		N-6 adenine-specific DNA methyltransferase 2	0.0696464
HS19	chromosome_1_tetur08g01300_tetur08g01300_PL_a1	5362564	tetur06g02250	chromosome_1	11583961		Hypothetical protein	-0.0450856
HS19	chromosome_1_tetur08g01550_tetur08g01540_PL_a1	5251640	tetur24g01910	chromosome_2	8103737		saccharopine dehydrogenase	0.128981
HS19	chromosome_1_tetur08g01320_tetur08g01310_PL_a1	5357254	tetur26g02200	chromosome_1	1877787		Hypothetical protein	-0.128233
HS19	chromosome_1_tetur08g01630_tetur08g01570_PL_a1	5234370	tetur04g92241	chromosome_2	10162297		hypothetical protein	-0.0420292
HS19	chromosome_1_tetur08g01300_tetur08g01300_PL_a1	5362564	tetur01g11920	chromosome_1	2898533		ankyrin repeat family A protein 2	-0.0567882
HS19	chromosome_1_tetur08g01550_tetur08g01540_PL_a1	5251640	tetur10g01980	chromosome_2	2288597		vasa	0.13516
HS19	chromosome_1_tetur08g01330_tetur08g01330_PL_a2	5353859	tetur02g13730	chromosome_3	3422968		PREDICTED: similar to splicing factor u2af large subunit	-0.083651
HS19	chromosome_1_tetur08g01560_tetur08g01560_PL	5247630	tetur28g01310	chromosome_2	593409		Armadillo-type fold	0.0305715
HS19	chromosome_1_tetur08g01630_tetur08g01570_PL_a1	5234370	tetur01g14070	chromosome_1	3780783		elongation factor G	0.026277
HS19	chromosome_1_tetur08g01630_tetur08g01570_PL_a1	5234370	tetur10g01050	chromosome_2	1726030		H2C2-type zinc finger protein	0.0606236
HS19	chromosome_1_tetur08g01300_tetur08g01300_PL_a2	5362564	tetur21g01710	chromosome_1	6743455		Hypothetical protein	0.0736408
HS19	chromosome_1_tetur08g01260_tetur08g01250_PL_a2	5376576	tetur29g01670	chromosome_2	21647042		isoamyl acetate-hydrolyzing esterase 1 homolog	0.109351
HS19	chromosome_1_tetur08g01320_tetur08g01310_PL_a1	5357254	tetur07g02790	chromosome_1	31358672		peptide chain release factor 1	-0.0878716
HS19	chromosome_1_tetur08g01320_tetur08g01310_PL_a1	5357254	tetur03g04050	chromosome_1	19221167		Thioredoxin-like protein 4A	-0.0518748
HS19	chromosome_1_tetur08g01550_tetur08g01540_PL_a1	5251640	tetur03g01210	chromosome_1	20815731		N-acylneuraminate cytidylyltransferase	0.100731
HS19	chromosome_1_tetur08g01320_tetur08g01310_PL_a1	5357254	tetur02g10820	chromosome_3	4863384		metallophosphoesterase 1	-0.0531145
HS19	chromosome_1_tetur08g01260_tetur08g01250_PL_a1	5376576	tetur26g02020	chromosome_1	1814760		maleless	-0.126524
HS19	chromosome_1_tetur01g16290_tetur01g16300_PL_a1	5150311	tetur04g02360	chromosome_3	13110562		Hypothetical protein	-0.122584
HS19	chromosome_1_tetur08g01550_tetur08g01540_PL_a1	5251640	tetur12g00070	chromosome_1	25139143		phosphoenolpyruvate carboxykinase	0.126501
HS19	chromosome_1_tetur08g01550_tetur08g01540_PL_a1	5251640	tetur38g00650	chromosome_1	14276930	CYP384A1	Cytochrome P450 - CYP384A1	-0.0996232
HS19	chromosome_1_tetur08g01550_tetur08g01540_PL_a1	5251640	tetur18g02480	chromosome_2	5195610		Homeobox, conserved site	0.0454791
HS19	chromosome_1_tetur08g01550_tetur08g01540_PL_a1	5251640	tetur19g02200	chromosome_2	17777972		phosphatidylinositol 4-kinase alpha	-0.106976
HS19	chromosome_1_tetur08g01300_tetur08g01300_PL_a1	5362564	tetur23g01930	chromosome_1	14656856		prominin-like	0.0337961
HS19	chromosome_1_tetur08g01330_tetur08g01330_PL_a2	5353859	tetur23g01930	chromosome_1	14656856		prominin-like	-0.0451052
HS19	chromosome_1_tetur08g01630_tetur08g01570_PL_a1	5234370	tetur03g06930	chromosome_1	17566519		Small Teneurin-S	0.037165
HS19	chromosome_1_tetur08g01300_tetur08g01300_PL_a1	5362564	tetur01g06020	chromosome_2	14645857		Hypothetical protein	-0.0974111
HS19	chromosome_1_tetur08g01320_tetur08g01310_PL_a1	5357254	tetur15g02090	chromosome_1	8419125		solute carrier family 6	0.0967484
HS19	chromosome_1_tetur01g16310_tetur08g01640_PL_a2	5187946	tetur02g09640	chromosome_3	5467791		Helix-turn-helix motif	0.0422413
HS19	chromosome_1_tetur08g01550_tetur08g01540_PL_a1	5251640	tetur01g13100	chromosome_1	3353479		Leucine-rich repeat domain, L domain-like	-0.0689479
HS19	chromosome_1_tetur08g01320_tetur08g01310_PL_a1	5357254	tetur08g01750	chromosome_1	23982338		Glycosyl transferase family 29	-0.173247
HS19	chromosome_1_tetur08g01300_tetur08g01300_PL_a1	5362564	tetur02g10050	chromosome_3	5277137		unnamed protein product	-0.075633
HS19	chromosome_1_tetur01g16310_tetur08g01640_PL_a2	5187946	tetur21g01550	chromosome_1	6836809		hypothetical protein IscW_ISCW007503	0.0944958
HS19	chromosome_1_tetur01g16310_tetur08g01640_PL_a2	5187946	tetur32g00300	chromosome_3	11379685		Mif2/CENP-C cupin domain	-0.0315513
HS19	chromosome_1_tetur01g16290_tetur01g16300_PL_a2	5150311	tetur05g06200	chromosome_2	26717516		ribophorin ii	-0.138335
HS19	chromosome_1_tetur01g16290_tetur01g16300_PL_a1	5150311	tetur11g06060	chromosome_3	15792626		MAX binding protein	0.0346159
HS19	chromosome_1_tetur08g01550_tetur08g01540_PL_a1	5251640	tetur02g11080	chromosome_3	4773010		WD repeat-containing protein mio	-0.0913777
HS19	chromosome_1_tetur08g01360_tetur08g01340_PL_a1	5348762	tetur31g01220	chromosome_3	9424399		poly	0.0864167
HS19	chromosome_1_tetur08g01280_tetur08g01270_PL	5369718	tetur02g07070	chromosome_3	6497950		alpha/beta hydrolase fold protein	-0.0858469
HS19	chromosome_1_tetur08g01260_tetur08g01250_PL_a1	5376576	tetur01g02280	chromosome_2	12953462		Secreted low-complexity Ser-rich protein	-0.0565185
HS19	chromosome_1_tetur08g01300_tetur08g01300_PL_a2	5362564	tetur09g05420	chromosome_3	16599080		Toll-Interleukin receptor	0.133602
HS19	chromosome_1_tetur01g16310_tetur08g01640_PL_a2	5187946	tetur02g92524	chromosome_2	20627798		hypothetical protein	0.075713
HS19	chromosome_1_tetur08g01300_tetur08g01300_PL_a1	5362564	tetur02g05220	chromosome_2	19061531		secreted protein; putative	0.0937839
HS19	chromosome_1_tetur08g01550_tetur08g01540_PL_a1	5251640	tetur02g02080	chromosome_2	20508655		GJ13799	-0.0805529
HS19	chromosome_1_tetur08g01550_tetur08g01540_PL_a1	5251640	tetur27g02510	chromosome_1	25115064		phosphoenolpyruvate carboxykinase; cytosolic	0.118477
HS19	chromosome_1_tetur08g01260_tetur08g01250_PL_a1	5376576	tetur33g01570	chromosome_3	9865379		Hypothetical protein	0.100232
HS19	chromosome_1_tetur08g01260_tetur08g01250_PL_a1	5376576	tetur21g01210	chromosome_1	6924928		SNF5/SMARCB1/INI1	0.0974918
HS19	chromosome_1_tetur01g16290_tetur01g16300_PL_a1	5150311	tetur21g00750	chromosome_1	7144076		poly	-0.0277743
HS19	chromosome_1_tetur01g16310_tetur08g01640_PL_a2	5187946	tetur02g05560	chromosome_2	18877385		guanylate kinase	-0.156033
HS19	chromosome_1_tetur08g01300_tetur08g01300_PL_a2	5362564	tetur37g00230	chromosome_1	9644557		HMW kininogen	-0.0821569
HS19	chromosome_1_tetur08g01560_tetur08g01560_PL	5247630	tetur07g07820	chromosome_1	29038690		Leucine-rich repeat domain, L domain-like	0.0155697
HS19	chromosome_1_tetur08g01550_tetur08g01540_PL_a1	5251640	tetur06g00390	chromosome_1	10363647		DAZ-associated protein 2	-0.169984
HS19	chromosome_1_tetur08g01630_tetur08g01570_PL_a1	5234370	tetur13g04250	chromosome_3	21561143		protein spinster homolog 1	-0.0745469
HS19	chromosome_1_tetur08g01320_tetur08g01310_PL_a1	5357254	tetur01g14720	chromosome_1	4123028		Leucine-rich repeat; cysteine-containing subtype	-0.0925669
HS19	chromosome_1_tetur08g01550_tetur08g01540_PL_a1	5251640	tetur21g01910	chromosome_1	6672766		GPCR; family 3; C-terminal	0.11514
HS19	chromosome_1_tetur08g01260_tetur08g01250_PL_a2	5376576	tetur09g00620	chromosome_3	19367910		ortholog of Argonaute-1 (Drosophila melanogaster)	0.0921021
HS19	chromosome_1_tetur08g01320_tetur08g01310_PL_a1	5357254	tetur01g09610	chromosome_2	16308031		Dual oxidase maturation factor	-0.0578841
HS19	chromosome_1_tetur08g01550_tetur08g01540_PL_a1	5251640	tetur11g05230	chromosome_3	15437928		Apolipoprotein D	-0.098215
HS19	chromosome_1_tetur08g01550_tetur08g01540_PL_a1	5251640	tetur30g01350	chromosome_3	640087		PREDICTED: ectonucleotide pyrophosphatase/phosphodiesterase 5	0.0949963
HS19	chromosome_1_tetur08g01360_tetur08g01340_PL_a2	5348762	tetur32g00580	chromosome_3	11308435		PREDICTED: thyroid hormone receptor interactor 11	0.164807
HS19	chromosome_1_tetur08g01550_tetur08g01540_PL_a1	5251640	tetur01g00620	chromosome_2	12183268		PDZ/DHR/GLGF	-0.0512308
HS19	chromosome_1_tetur08g01550_tetur08g01540_PL_a1	5251640	tetur09g03880	chromosome_3	17449683		Serine protease	-0.100848
HS19	chromosome_1_tetur01g16290_tetur01g16300_PL_a2	5150311	tetur11g00980	chromosome_3	13742206		NYN domain, limkain-b1-type	0.135925
HS19	chromosome_1_tetur08g01550_tetur08g01540_PL_a1	5251640	tetur04g07860	chromosome_2	11099686	ABCC-14	ABC-transporter; class C	-0.0528
HS19	chromosome_1_tetur08g01630_tetur08g01570_PL_a1	5234370	tetur04g08650	chromosome_2	11496264		Uncharacterised protein family UPF0565	-0.0435764
HS19	chromosome_1_tetur08g01550_tetur08g01540_PL_a1	5251640	tetur09g03670	chromosome_3	17595316		Cystatin	0.0605731
HS19	chromosome_1_tetur08g01550_tetur08g01540_PL_a1	5251640	tetur21g01820	chromosome_1	6703237		Complex 1 LYR protein	-0.114325
HS19	chromosome_1_tetur08g01550_tetur08g01540_PL_a1	5251640	tetur38g00300	chromosome_1	14055311		Hypothetical protein	0.0591528
HS19	chromosome_1_tetur08g01630_tetur08g01570_PL_a1	5234370	tetur15g01560	chromosome_1	8195893		aspartyl/glutamyl-tRNA amidotransferase subunit B	-0.0871925
HS19	chromosome_1_tetur08g01550_tetur08g01540_PL_a1	5251640	tetur06g05570	chromosome_1	13366474		RNA binding	0.181877
HS2	chromosome_2_tetur19g01920_tetur19g01930_BE	17602021	tetur03g02020	chromosome_1	20394279		F-box only protein 32	-0.0503881
HS2	chromosome_2_tetur19g01920_tetur19g01930_BE	17602021	tetur06g05820	chromosome_1	13482003		Calycin-like	-0.0971527
HS2	chromosome_2_tetur19g01920_tetur19g01930_BE	17602021	tetur01g09820	chromosome_2	16507042		Ubiquitin specific protease domain	0.151152
HS2	chromosome_2_tetur19g01460_tetur19g01560_BE	17441160	tetur01g09100	chromosome_2	16060405		Hypothetical protein	-0.202561
HS2	chromosome_2_tetur19g92455_tetur19g02030_BE	17623905	tetur05g08430	chromosome_2	27665767		Glycoside hydrolase/deacetylase, beta/alpha-barrel	0.0795942
HS2	chromosome_2_tetur19g01460_tetur19g01560_BE	17441160	tetur21g01420	chromosome_1	6858309		Hypothetical protein	0.128354
HS2	chromosome_2_tetur19g01240_tetur19g01370_BE	17373517	tetur01g12230	chromosome_1	3028566		PREDICTED: zinc finger protein AEBP2-like	-0.0825434
HS2	chromosome_2_tetur19g01590_tetur19g01640_BE	17484407	tetur11g05220	chromosome_3	15433194		Serine protease	0.151777
HS2	chromosome_2_tetur19g00890_tetur19g00930_BE	17216702	tetur05g08180	chromosome_2	27490103		signal transducing adaptor molecule	0.124538
HS2	chromosome_2_tetur19g01920_tetur19g01930_BE	17602021	tetur21g03190	chromosome_1	6026124		Calycin-like	0.114651
HS2	chromosome_2_tetur19g01920_tetur19g01930_BE	17602021	tetur06g03480	chromosome_1	12101435		phosphoethanolamine transferase PIGF	-0.0375462
HS2	chromosome_2_tetur19g01730_tetur19g01840_BE	17553143	tetur16g00240	chromosome_3	1098729		Two pore domain potassium channel	0.0841685
HS2	chromosome_2_tetur19g00890_tetur19g00930_BE	17216702	tetur07g04270	chromosome_1	30655373		Protein of unknown function DUF726	0.186503
HS2	chromosome_2_tetur19g00750_tetur19g00880_BE	17176152	tetur18g02580	chromosome_2	5270900		Hypothetical protein	-0.0605978
HS2	chromosome_2_tetur19g92455_tetur19g02030_BE	17623905	tetur27g01150	chromosome_1	24495052		NHP2-like protein 1	-0.0711489
HS2	chromosome_2_tetur19g92455_tetur19g02030_BE	17623905	tetur40g00120	chromosome_1	15810306		Hypothetical protein	0.104464
HS2	chromosome_2_tetur19g00890_tetur19g00930_BE	17216702	tetur08g06830	chromosome_1	21658701		Hypothetical protein	-0.125137
HS2	chromosome_2_tetur19g92455_tetur19g02030_BE	17623905	tetur14g01300	chromosome_3	22422990		Nucleotide-binding alpha-beta plait domain	-0.118583
HS2	chromosome_2_tetur19g01650_tetur19g01720_BE	17523717	tetur05g07890	chromosome_2	27346698		39S ribosomal protein L41; mitochondrial precursor	-0.0995143
HS2	chromosome_2_tetur19g01920_tetur19g01930_BE	17602021	tetur01g08770	chromosome_2	15899532		Armadillo-type fold	0.0810645
HS2	chromosome_2_tetur19g92455_tetur19g02030_BE	17623905	tetur05g08470	chromosome_2	27680005		Transmembrane protein 223	-0.0807512
HS2	chromosome_2_tetur19g01920_tetur19g01930_BE	17602021	tetur01g11320	chromosome_1	2629539		Polynucleotidyl transferase; ribonuclease H fold	-0.0613192
HS2	chromosome_2_tetur19g01590_tetur19g01640_BE	17484407	tetur07g04680	chromosome_1	30407157		Thrombospondin; type 1 repeat	0.081178
HS2	chromosome_2_tetur19g01920_tetur19g01930_BE	17602021	tetur04g06520	chromosome_2	10507121		Chemosensory Receptor; Gustatory receptor family	-0.0166733
HS2	chromosome_2_tetur19g92455_tetur19g02030_BE	17623905	tetur20g01350	chromosome_3	7743989		Phospholipase C, phosphatidylinositol-specific, Y domain	0.101436
HS2	chromosome_2_tetur19g01590_tetur19g01640_BE	17484407	tetur31g00900	chromosome_3	9338697		Apolipoprotein D precursor	0.0688014
HS2	chromosome_2_tetur19g01590_tetur19g01640_BE	17484407	tetur11g05210	chromosome_3	15431701		Apolipoprotein D	0.108526
HS2	chromosome_2_tetur19g00890_tetur19g00930_BE	17216702	tetur01g02880	chromosome_2	13184507		Hypothetical protein	-0.121276
HS2	chromosome_2_tetur19g01850_tetur19g01890_BE	17578942	tetur30g01560	chromosome_3	718905	CCE62	Carboxyl/cholinesterase; similar to gliotactin	0.0540849
HS2	chromosome_2_tetur19g00750_tetur19g00880_BE	17176152	tetur14g00560	chromosome_3	22039238		cell fate determining protein mab21l2	-0.0745327
HS2	chromosome_2_tetur19g92455_tetur19g02030_BE	17623905	tetur05g00120	chromosome_2	24080096		Glycosyltransferase family 92	0.108057
HS2	chromosome_2_tetur19g01460_tetur19g01560_BE	17441160	tetur40g91478	chromosome_1	15798720		hypothetical protein	0.0872909
HS2	chromosome_2_tetur19g01650_tetur19g01720_BE	17523717	tetur25g01640	chromosome_2	29016532	ABCA-07	ABC-transporter; class A;	0.182665
HS2	chromosome_2_tetur19g00890_tetur19g00930_BE	17216702	tetur01g12560	chromosome_1	3155035		85 kDa calcium-independent phospholipase A2	0.0618687
HS2	chromosome_2_tetur19g00890_tetur19g00930_BE	17216702	tetur05g07980	chromosome_2	27397556		Hypothetical protein	0.0791991
HS2	chromosome_2_tetur19g01730_tetur19g01840_BE	17553143	tetur05g06350	chromosome_2	26755251		Tudor domain	0.093702
HS2	chromosome_2_tetur19g92455_tetur19g02030_BE	17623905	tetur21g01490	chromosome_1	6844993		probable rRNA-processing protein EBP2	-0.0993933
HS2	chromosome_2_tetur19g00890_tetur19g00930_BE	17216702	tetur07g02180	chromosome_1	31622664		Leucine-rich repeat domain, L domain-like	-0.0482196
HS2	chromosome_2_tetur19g01650_tetur19g01720_BE	17523717	tetur02g06440	chromosome_2	18576561		huckebein	-0.0550725
HS2	chromosome_2_tetur19g01590_tetur19g01640_BE	17484407	tetur16g03480	chromosome_3	2757597	ABCC-35	ABC-transporter; class C	0.0604308
HS2	chromosome_2_tetur19g01380_tetur19g01450_BE	17410448	tetur03g00990	chromosome_1	20866651		Probable dimethyladenosine transferase	-0.0166424
HS2	chromosome_2_tetur19g01850_tetur19g01890_BE	17578942	tetur05g05080	chromosome_2	26261485		solute carrier organic anion transporter; putative	0.108834
HS2	chromosome_2_tetur19g92455_tetur19g02030_BE	17623905	tetur10g03890	chromosome_2	3213530		Concanavalin A-like lectin/glucanase	-0.0668815
HS2	chromosome_2_tetur19g92455_tetur19g02030_BE	17623905	tetur05g05860	chromosome_2	26550124		Translation initiation factor IF2/IF5; zinc-binding	-0.112443
HS2	chromosome_2_tetur19g01460_tetur19g01560_BE	17441160	tetur02g01980	chromosome_2	20556099		poly	0.140504
HS2	chromosome_2_tetur19g00750_tetur19g00880_BE	17176152	tetur13g92965	chromosome_3	21076844		hypothetical protein	-0.0887848
HS2	chromosome_2_tetur19g02060_tetur19g02060_BE	17679859	tetur02g01830	chromosome_2	20614653		Hypothetical protein	-0.0587966
HS2	chromosome_2_tetur19g00620_tetur19g00740_BE	17110620	tetur09g06725	chromosome_3	16237858			-0.0918681
HS2	chromosome_2_tetur19g92455_tetur19g02030_BE	17623905	tetur22g01650	chromosome_2	23189633		PREDICTED: similar to mediator complex; subunit; putative	-0.100216
HS2	chromosome_2_tetur19g01850_tetur19g01890_BE	17578942	tetur04g08270	chromosome_2	11264561		PREDICTED: similar to Usher syndrome 1G homolog	-0.10331
HS2	chromosome_2_tetur19g01920_tetur19g01930_BE	17602021	tetur02g10600	chromosome_3	4932590		galactose-1-phosphate uridylyltransferase	0.117097
HS2	chromosome_2_tetur19g01590_tetur19g01640_BE	17484407	tetur44g00140	chromosome_3	11565431	DOG17	intradiol ring-cleavage dioxygenase	0.112038
HS2	chromosome_2_tetur19g01920_tetur19g01930_BE	17602021	tetur07g03110	chromosome_1	31206498		UV radiation resistance protein/autophagy-related protein 14	-0.115192
HS2	chromosome_2_tetur19g01590_tetur19g01640_BE	17484407	tetur31g00920	chromosome_3	9344801		Apolipoprotein D precursor	0.0722106
HS2	chromosome_2_tetur19g92455_tetur19g02030_BE	17623905	tetur16g01790	chromosome_3	1858435		peptidase E	0.0668435
HS2	chromosome_2_tetur19g01650_tetur19g01720_BE	17523717	tetur33g01660	chromosome_3	9819278		Hypothetical protein	0.133066
HS2	chromosome_2_tetur19g01900_tetur19g01910_BE	17590560	tetur12g00120	chromosome_1	25164755		C-factor	0.118398
HS2	chromosome_2_tetur19g01590_tetur19g01640_BE	17484407	tetur31g00880	chromosome_3	9327160		Invertebrate colouration protein	0.118678
HS2	chromosome_2_tetur19g01920_tetur19g01930_BE	17602021	tetur12g04600	chromosome_1	27508921	CCE37	Carboxyl/cholinesterase	0.0915062
HS2	chromosome_2_tetur19g01920_tetur19g01930_BE	17602021	tetur03g09710	chromosome_1	16029210		DNA-directed RNA polymerase II subunit RPB7	-0.103164
HS2	chromosome_2_tetur19g00890_tetur19g00930_BE	17216702	tetur08g00030	chromosome_1	5949451		secretagogin	-0.0382645
HS2	chromosome_2_tetur19g01010_tetur19g01140_BE	17297232	tetur06g05510	chromosome_1	13332398		Tubby C-terminal-like domain	-0.0596537
HS2	chromosome_2_tetur19g00890_tetur19g00930_BE	17216702	tetur07g00670	chromosome_1	32289886		Leucine-rich repeat domain, L domain-like	0.0650869
HS2	chromosome_2_tetur19g00750_tetur19g00880_BE	17176152	tetur04g07470	chromosome_2	10930496		fucosyltransferase; putative	0.0755823
HS2	chromosome_2_tetur19g01850_tetur19g01890_BE	17578942	tetur22g00460	chromosome_2	23876486	UGT202A9	UDP-glycosyltransferase; teturUGT67	0.0742131
HS2	chromosome_2_tetur19g00620_tetur19g00740_BE	17110620	tetur14g03150	chromosome_3	23402616		protein DGCR6	-0.0493023
HS2	chromosome_2_tetur19g01900_tetur19g01910_BE	17590560	tetur28g02520	chromosome_2	1046999		Aldehyde dehydrogenase; C-terminal	0.103599
HS2	chromosome_2_tetur19g00890_tetur19g00930_BE	17216702	tetur30g02260	chromosome_3	964920		Glycoside hydrolase; subgroup; catalytic core	0.199749
HS2	chromosome_2_tetur19g01850_tetur19g01890_BE	17578942	tetur31g01950	chromosome_3	9748649		mismatch repair protein pms1 homologue; putative	0.0283153
HS2	chromosome_2_tetur19g92455_tetur19g02030_BE	17623905	tetur18g01580	chromosome_2	4810878		leucine rich repeat	-0.111334
HS2	chromosome_2_tetur19g01730_tetur19g01840_BE	17553143	tetur01g06610	chromosome_2	14928215		Legumain	0.0816956
HS2	chromosome_2_tetur19g92455_tetur19g02030_BE	17623905	tetur02g04620	chromosome_2	19279622		Chaperone DnaJ, C-terminal	-0.115156
HS2	chromosome_2_tetur19g01590_tetur19g01640_BE	17484407	tetur04g07690	chromosome_2	11027853		Domain of unknown function DUF3421	0.194689
HS2	chromosome_2_tetur19g01460_tetur19g01560_BE	17441160	tetur11g05050	chromosome_3	15353636		ATPase; P-type; K/Mg/Cd/Cu/Zn/Na/Ca/Na/H-transporter	0.0743817
HS2	chromosome_2_tetur19g01590_tetur19g01640_BE	17484407	tetur04g02110	chromosome_3	13000352		inositol-trisphosphate 3-kinase C	-0.0621915
HS2	chromosome_2_tetur19g01850_tetur19g01890_BE	17578942	tetur15g00380	chromosome_1	7740392		PREDICTED: similar to CG9380 CG9380-PB	0.107194
HS2	chromosome_2_tetur19g01460_tetur19g01560_BE	17441160	tetur23g01640	chromosome_1	14781291		Flavin reductase	0.0991218
HS2	chromosome_2_tetur19g01920_tetur19g01930_BE	17602021	tetur04g04920	chromosome_2	9955391		Schwannomin interacting protein 1	-0.123786
HS2	chromosome_2_tetur19g00890_tetur19g00930_BE	17216702	tetur14g02640	chromosome_3	23159244		Pleckstrin homology	0.0496746
HS2	chromosome_2_tetur19g01730_tetur19g01840_BE	17553143	tetur39g00340	chromosome_3	8667934		G-protein coupled neuropeptide receptor	0.101497
HS2	chromosome_2_tetur19g92455_tetur19g02030_BE	17623905	tetur08g05610	chromosome_1	22333027		Median body protein	-0.185006
HS2	chromosome_2_tetur19g01730_tetur19g01840_BE	17553143	tetur43g00400	chromosome_3	8334224		peroxisomal acyl-coenzyme A oxidase 1	-0.0905123
HS2	chromosome_2_tetur19g01730_tetur19g01840_BE	17553143	tetur04g08320	chromosome_2	11279269		NK2 homeobox 2	0.128815
HS2	chromosome_2_tetur19g01590_tetur19g01640_BE	17484407	tetur20g00010	chromosome_3	8259444		Hypothetical protein	0.133842
HS2	chromosome_2_tetur19g01900_tetur19g01910_BE	17590560	tetur17g03570	chromosome_2	6005148		innexin; putative	0.0921039
HS2	chromosome_2_tetur19g01920_tetur19g01930_BE	17602021	tetur03g08010	chromosome_1	16771755		Cathepsin B	0.0654682
HS2	chromosome_2_tetur19g00890_tetur19g00930_BE	17216702	tetur05g01260	chromosome_2	24662830		Hypothetical protein	-0.067547
HS2	chromosome_2_tetur19g01920_tetur19g01930_BE	17602021	tetur13g04520	chromosome_3	21720470		Hypothetical protein	-0.0882882
HS2	chromosome_2_tetur19g01900_tetur19g01910_BE	17590560	tetur23g01310	chromosome_1	14879782		Glu/Asp-rich Low Complexity protein	0.0930181
HS2	chromosome_2_tetur19g01730_tetur19g01840_BE	17553143	tetur31g01740	chromosome_3	9668910		Hypothetical protein	-0.0641816
HS2	chromosome_2_tetur19g01920_tetur19g01930_BE	17602021	tetur10g00500	chromosome_2	1268870		4-aminobutyrate aminotransferase	0.0412331
HS2	chromosome_2_tetur19g01920_tetur19g01930_BE	17602021	tetur28g00350	chromosome_2	148386		Hypothetical protein	-0.0916108
HS2	chromosome_2_tetur19g01920_tetur19g01930_BE	17602021	tetur03g05180	chromosome_1	18548624		Ankyrin repeat	-0.0588001
HS2	chromosome_2_tetur19g00890_tetur19g00930_BE	17216702	tetur06g04690	chromosome_1	12759667		ATP-dependent metalloprotease FtsH	0.163273
HS2	chromosome_2_tetur19g00890_tetur19g00930_BE	17216702	tetur09g04610	chromosome_3	17041374	ABCC-25	ABC-transporter; class C;	0.106473
HS2	chromosome_2_tetur19g92455_tetur19g02030_BE	17623905	tetur02g09330	chromosome_3	5675273		Forkhead-associated (FHA) domain	-0.124089
HS2	chromosome_2_tetur19g01730_tetur19g01840_BE	17553143	tetur05g00150	chromosome_2	24119738		Latrophilin-2; Calcium-independent alpha-latrotoxin receptor 2	0.0929415
HS2	chromosome_2_tetur19g00620_tetur19g00740_BE	17110620	tetur05g05220	chromosome_2	26316178	GSTm06	Glutathione S-transferase; class mu	0.0279493
HS2	chromosome_2_tetur19g00890_tetur19g00930_BE	17216702	tetur22g02450	chromosome_2	22874815		cys-loop ligand-gated ion channel	-0.0617983
HS2	chromosome_2_tetur19g01730_tetur19g01840_BE	17553143	tetur15g03160	chromosome_1	9038002		adenylyltransferase and sulfurtransferase MOCS3	0.0364
HS2	chromosome_2_tetur19g92455_tetur19g02030_BE	17623905	tetur16g01860	chromosome_3	1873420		Domain of unknown function DUF3421	0.0426838
HS2	chromosome_2_tetur19g01460_tetur19g01560_BE	17441160	tetur03g06290	chromosome_1	17938616		Hypothetical protein	0.105831
HS2	chromosome_2_tetur19g00890_tetur19g00930_BE	17216702	tetur01g09250	chromosome_2	16134066		Hypothetical protein	-0.0951139
HS2	chromosome_2_tetur19g01920_tetur19g01930_BE	17602021	tetur02g02100	chromosome_2	20501264		endoplasmic reticulum-Golgi intermediate compartment protein 1	-0.0816495
HS2	chromosome_2_tetur19g92455_tetur19g02030_BE	17623905	tetur06g05390	chromosome_1	13301538		Hypothetical protein	-0.0843881
HS2	chromosome_2_tetur19g01650_tetur19g01720_BE	17523717	tetur08g07660	chromosome_1	21326984		AMOP	0.152622
HS2	chromosome_2_tetur19g00750_tetur19g00880_BE	17176152	tetur10g01500	chromosome_2	1931285		Hypothetical protein	-0.0613276
HS2	chromosome_2_tetur19g92449_tetur19g92449_BE	17332697	tetur01g13140	chromosome_1	3361359		Hypothetical protein X1	0.121727
HS2	chromosome_2_tetur19g01920_tetur19g01930_BE	17602021	tetur03g03070	chromosome_1	19782508		Hypothetical protein	-0.0584345
HS2	chromosome_2_tetur19g01900_tetur19g01910_BE	17590560	tetur05g05710	chromosome_2	26487111	UGT201E1	UDP-glycosyltransferase; teturUGT31	0.0912182
HS2	chromosome_2_tetur19g01650_tetur19g01720_BE	17523717	tetur25g00240	chromosome_2	28243649		Adhesion molecule CD36	0.126365
HS2	chromosome_2_tetur19g01590_tetur19g01640_BE	17484407	tetur11g05040	chromosome_3	15340373	ABCA-04	ABC-transporter; class A;	0.0847333
HS2	chromosome_2_tetur19g01730_tetur19g01840_BE	17553143	tetur07g02220	chromosome_1	31609101		Leucine-rich repeat domain, L domain-like	0.0942463
HS2	chromosome_2_tetur19g01920_tetur19g01930_BE	17602021	tetur03g09660	chromosome_1	16036534		DnaJ	0.0839416
HS2	chromosome_2_tetur19g01730_tetur19g01840_BE	17553143	tetur03g08030	chromosome_1	16764199		Cathepsin B	0.12856
HS2	chromosome_2_tetur19g92455_tetur19g02030_BE	17623905	tetur03g00640	chromosome_1	20961287		lethal	-0.0262733
HS2	chromosome_2_tetur19g01900_tetur19g01910_BE	17590560	tetur03g02760	chromosome_1	19907301		Scramblase	0.146229
HS2	chromosome_2_tetur19g01460_tetur19g01560_BE	17441160	tetur02g15041	chromosome_3	4235360		BTB/Kelch-associated	0.026558
HS2	chromosome_2_tetur19g01460_tetur19g01560_BE	17441160	tetur05g01020	chromosome_2	24562552		SKP1 component-like	-0.0691191
HS2	chromosome_2_tetur19g01590_tetur19g01640_BE	17484407	tetur14g03440	chromosome_3	23503714		EF-Hand 1, calcium-binding site	0.0736529
HS2	chromosome_2_tetur19g01920_tetur19g01930_BE	17602021	tetur32g00320	chromosome_3	11375980		delta aminolevulinate synthase	0.170801
HS2	chromosome_2_tetur19g01460_tetur19g01560_BE	17441160	tetur06g05370	chromosome_1	13298638		Hypothetical protein	-0.114015
HS2	chromosome_2_tetur19g01920_tetur19g01930_BE	17602021	tetur01g01970	chromosome_2	12802816		ChaC-like protein	-0.0514868
HS2	chromosome_2_tetur19g01730_tetur19g01840_BE	17553143	tetur01g09090	chromosome_2	16059084		unnamed protein product	-0.059369
HS2	chromosome_2_tetur19g01590_tetur19g01640_BE	17484407	tetur09g04630	chromosome_3	17026888		Hypothetical protein	0.121016
HS2	chromosome_2_tetur19g01920_tetur19g01930_BE	17602021	tetur14g02180	chromosome_3	22863184		Ribosomal protein L13 domain	-0.0397596
HS2	chromosome_2_tetur19g01590_tetur19g01640_BE	17484407	tetur28g00980	chromosome_2	409393		Hypothetical protein	0.212532
HS2	chromosome_2_tetur19g01900_tetur19g01910_BE	17590560	tetur09g02940	chromosome_3	18012597		P-loop containing nucleoside triphosphate hydrolase	0.0654901
HS2	chromosome_2_tetur19g01850_tetur19g01890_BE	17578942	tetur03g02710	chromosome_1	19925776		Scramblase	0.121239
HS2	chromosome_2_tetur19g92455_tetur19g02030_BE	17623905	tetur02g04240	chromosome_2	19517678		Hypothetical protein	-0.08455
HS2	chromosome_2_tetur19g01650_tetur19g01720_BE	17523717	tetur06g02500	chromosome_1	11666424		Transport protein XK	-0.0742348
HS2	chromosome_2_tetur19g01590_tetur19g01640_BE	17484407	tetur01g05050	chromosome_2	14268805		Hypothetical protein	-0.0578042
HS2	chromosome_2_tetur19g01920_tetur19g01930_BE	17602021	tetur31g00350	chromosome_3	9086017		Coenzyme Q-binding protein COQ10, START domain	-0.106464
HS2	chromosome_2_tetur19g01590_tetur19g01640_BE	17484407	tetur06g02940	chromosome_1	11921683		Calycin-like	0.272643
HS2	chromosome_2_tetur19g01730_tetur19g01840_BE	17553143	tetur29g00920	chromosome_2	22208860		MFS transporter protein	0.15867
HS2	chromosome_2_tetur19g01380_tetur19g01450_BE	17410448	tetur05g01410	chromosome_2	24718281		Hypothetical protein	-0.130043
HS2	chromosome_2_tetur19g01380_tetur19g01450_BE	17410448	tetur03g91580	chromosome_1	19786844		hypothetical protein	-0.0558624
HS2	chromosome_2_tetur19g01920_tetur19g01930_BE	17602021	tetur08g07080	chromosome_1	21567138		PREDICTED: similar to lethal	-0.171729
HS2	chromosome_2_tetur19g01010_tetur19g01140_BE	17297232	tetur01g08280	chromosome_2	15653702		Nuclear hormone receptor, ligand-binding domain	0.119703
HS2	chromosome_2_tetur19g92455_tetur19g02030_BE	17623905	tetur23g01040	chromosome_1	14998595		Histone-fold	-0.121744
HS2	chromosome_2_tetur19g01920_tetur19g01930_BE	17602021	tetur08g07470	chromosome_1	21389292		5'-AMP-activated protein kinase catalytic subunit alpha-2	-0.0844989
HS2	chromosome_2_tetur19g01850_tetur19g01890_BE	17578942	tetur24g01870	chromosome_2	8114032		Nuclear hormone receptor, ligand-binding domain	0.109112
HS2	chromosome_2_tetur19g00620_tetur19g00740_BE	17110620	tetur01g10370	chromosome_1	2198261		Hypothetical protein	-0.0756752
HS2	chromosome_2_tetur19g01920_tetur19g01930_BE	17602021	tetur18g01290	chromosome_2	4700814		retinal rod rhodopsin-sensitive cGMP 3';5'-cyclic phosphodiesterase subunit delta	-0.0789724
HS2	chromosome_2_tetur19g01850_tetur19g01890_BE	17578942	tetur06g01610	chromosome_1	11144953		Calycin-like	0.103868
HS2	chromosome_2_tetur19g02060_tetur19g02060_BE	17679859	tetur12g01910	chromosome_1	26114732		Hypothetical protein	-0.0693074
HS2	chromosome_2_tetur19g01650_tetur19g01720_BE	17523717	tetur20g00020	chromosome_3	8256786		Hypothetical protein	0.0763471
HS2	chromosome_2_tetur19g01920_tetur19g01930_BE	17602021	tetur03g02750	chromosome_1	19912399		Hypothetical protein	0.0558087
HS2	chromosome_2_tetur19g00750_tetur19g00880_BE	17176152	tetur07g03820	chromosome_1	30866303		BolA-like protein	-0.0466569
HS2	chromosome_2_tetur19g01900_tetur19g01910_BE	17590560	tetur02g09990	chromosome_3	5299785		P-loop containing nucleoside triphosphate hydrolase	0.046198
HS2	chromosome_2_tetur19g00620_tetur19g00740_BE	17110620	tetur22g92576	chromosome_2	22920406		hypothetical protein	-0.0315497
HS2	chromosome_2_tetur19g00890_tetur19g00930_BE	17216702	tetur14g02400	chromosome_3	23001153		Hypothetical protein	0.0762362
HS2	chromosome_2_tetur19g92455_tetur19g02030_BE	17623905	tetur12g01280	chromosome_1	25612115		Hypothetical protein	-0.104125
HS2	chromosome_2_tetur19g01920_tetur19g01930_BE	17602021	tetur26g01260	chromosome_1	1491522		cuticular protein analogous to peritrophins 1-A	-0.142544
HS2	chromosome_2_tetur19g01850_tetur19g01890_BE	17578942	tetur02g02780	chromosome_2	20226074		aldose 1-epimerase	0.0667692
HS2	chromosome_2_tetur19g01730_tetur19g01840_BE	17553143	tetur33g01570	chromosome_3	9865379		Hypothetical protein	-0.0848376
HS2	chromosome_2_tetur19g92455_tetur19g02030_BE	17623905	tetur02g14100	chromosome_3	3129088		Hypothetical protein	0.105385
HS2	chromosome_2_tetur19g92449_tetur19g92449_BE	17332697	tetur21g02350	chromosome_1	6399592		Hypothetical protein	-0.122632
HS2	chromosome_2_tetur19g01590_tetur19g01640_BE	17484407	tetur21g01410	chromosome_1	6861435		Hypothetical protein	0.0996328
HS2	chromosome_2_tetur19g01920_tetur19g01930_BE	17602021	tetur09g03940	chromosome_3	17436717		viral A-type inclusion protein	-0.0642303
HS2	chromosome_2_tetur19g01900_tetur19g01910_BE	17590560	tetur06g03380	chromosome_1	12068489		Hypothetical protein	0.0236569
HS2	chromosome_2_tetur19g01920_tetur19g01930_BE	17602021	tetur01g08680	chromosome_2	15878519	CCE01	Carboxyl/cholinesterase	0.144636
HS2	chromosome_2_tetur19g01920_tetur19g01930_BE	17602021	tetur01g06880	chromosome_2	15056921		PMP-22/EMP/MP20/Claudin superfamily	-0.0708577
HS2	chromosome_2_tetur19g01920_tetur19g01930_BE	17602021	tetur10g03850	chromosome_2	3204602		MRG-binding protein	-0.0865282
HS2	chromosome_2_tetur19g01920_tetur19g01930_BE	17602021	tetur07g01650	chromosome_1	31907023		Hypothetical protein	-0.0509456
HS2	chromosome_2_tetur19g01900_tetur19g01910_BE	17590560	tetur22g02120	chromosome_2	23026100		Lipase/lipooxygenase; PLAT/LH2	0.0633101
HS2	chromosome_2_tetur19g00750_tetur19g00880_BE	17176152	tetur16g00830	chromosome_3	1428235		Hypothetical protein	-0.0275731
HS2	chromosome_2_tetur19g01730_tetur19g01840_BE	17553143	tetur27g00760	chromosome_1	24332842		flotillin 2	0.11876
HS2	chromosome_2_tetur19g92455_tetur19g02030_BE	17623905	tetur11g03640	chromosome_3	14763160		G1/S-specific cyclin-D2	-0.0465694
HS2	chromosome_2_tetur19g01850_tetur19g01890_BE	17578942	tetur24g00900	chromosome_2	8553614		Kelch-type beta propeller	0.0961158
HS2	chromosome_2_tetur19g01920_tetur19g01930_BE	17602021	tetur01g09050	chromosome_2	16019668		Regulator of G protein signalling	0.131714
HS2	chromosome_2_tetur19g01920_tetur19g01930_BE	17602021	tetur05g07250	chromosome_2	27088518		Histone H3	-0.0374114
HS2	chromosome_2_tetur19g01730_tetur19g01840_BE	17553143	tetur16g02260	chromosome_3	2028340		KOG3882-like protein	0.216184
HS2	chromosome_2_tetur19g92455_tetur19g02030_BE	17623905	tetur26g91096	chromosome_1	1976299		hypothetical protein	-0.042954
HS2	chromosome_2_tetur19g01900_tetur19g01910_BE	17590560	tetur17g00790	chromosome_2	7228293		Glycoside hydrolase; subgroup; catalytic core	0.0484401
HS2	chromosome_2_tetur19g01920_tetur19g01930_BE	17602021	tetur03g02650	chromosome_1	19950474		alpha-glucosidase	-0.138526
HS2	chromosome_2_tetur19g01900_tetur19g01910_BE	17590560	tetur28g01710	chromosome_2	719696		3-oxoacyl-acyl-carrier-protein reductase	0.0390722
HS2	chromosome_2_tetur19g01010_tetur19g01140_BE	17297232	tetur05g05410	chromosome_2	26371076		PREDICTED: hypothetical protein	-0.0696907
HS2	chromosome_2_tetur19g92455_tetur19g02030_BE	17623905	tetur11g05830	chromosome_3	15630745		DNA-directed RNA polymerase; omega subunit family protein	-0.135114
HS2	chromosome_2_tetur19g00890_tetur19g00930_BE	17216702	tetur01g12390	chromosome_1	3068298		Glutathione S-transferase, C-terminal-like	0.057155
HS2	chromosome_2_tetur19g00890_tetur19g00930_BE	17216702	tetur14g01550	chromosome_3	22542087		Hypothetical protein	-0.0427584
HS2	chromosome_2_tetur19g01850_tetur19g01890_BE	17578942	tetur04g01850	chromosome_3	12742762		Three-Pass Cell surface protein of unknown function	0.119337
HS2	chromosome_2_tetur19g00620_tetur19g00740_BE	17110620	tetur02g90675	chromosome_3	4989511		hypothetical protein	-0.0285016
HS2	chromosome_2_tetur19g01850_tetur19g01890_BE	17578942	tetur09g04720	chromosome_3	16983422		Apolipoprotein D precursor	0.0693533
HS2	chromosome_2_tetur19g01650_tetur19g01720_BE	17523717	tetur03g00630	chromosome_1	20963073		PREDICTED: similar to solute carrier family 5	0.133061
HS2	chromosome_2_tetur19g00620_tetur19g00740_BE	17110620	tetur01g09060	chromosome_2	16025044		Armadillo-type fold	0.129599
HS2	chromosome_2_tetur19g01460_tetur19g01560_BE	17441160	tetur27g02578	chromosome_1	24978969		Agatoxin related protein	-0.0682164
HS2	chromosome_2_tetur19g00890_tetur19g00930_BE	17216702	tetur03g06770	chromosome_1	17696048		Uridine kinase	-0.064496
HS2	chromosome_2_tetur19g01920_tetur19g01930_BE	17602021	tetur01g12960	chromosome_1	3319635		Protein of unknown function DUF4538	-0.0703745
HS2	chromosome_2_tetur19g01920_tetur19g01930_BE	17602021	tetur08g02670	chromosome_1	23556149		ADP-ribosylation factor related protein 1	-0.0846435
HS2	chromosome_2_tetur19g01730_tetur19g01840_BE	17553143	tetur08g07550	chromosome_1	21367299		DNA-directed RNA polymerases I and III subunit RPAC1	-0.0959207
HS2	chromosome_2_tetur19g00890_tetur19g00930_BE	17216702	tetur09g01960	chromosome_3	18498509	ABCG-12	ABC-transporter; class G	0.0771459
HS2	chromosome_2_tetur19g00750_tetur19g00880_BE	17176152	tetur02g01820	chromosome_2	20615942		Hypothetical protein	-0.0486074
HS2	chromosome_2_tetur19g01590_tetur19g01640_BE	17484407	tetur39g00220	chromosome_3	8745968		Hypothetical protein	0.142974
HS2	chromosome_2_tetur19g01920_tetur19g01930_BE	17602021	tetur05g01510	chromosome_2	24755997		PREDICTED: similar to Component of oligomeric golgi complex 6	-0.0266082
HS2	chromosome_2_tetur19g00890_tetur19g00930_BE	17216702	tetur26g02670	chromosome_1	2055416		Hypothetical protein	-0.0363963
HS2	chromosome_2_tetur19g01920_tetur19g01930_BE	17602021	tetur01g07310	chromosome_2	15214212		Carbamoyl-phosphate synthase L chain ATP-binding	0.0250982
HS2	chromosome_2_tetur19g01590_tetur19g01640_BE	17484407	tetur11g05230	chromosome_3	15437928		Apolipoprotein D	0.0831854
HS2	chromosome_2_tetur19g01730_tetur19g01840_BE	17553143	tetur11g90931	chromosome_3	13820987		hypothetical protein	-0.0665313
HS2	chromosome_2_tetur19g01460_tetur19g01560_BE	17441160	tetur09g01950	chromosome_3	18505327	ABCG-11	ABC-transporter; class G	0.100154
HS2	chromosome_2_tetur19g92449_tetur19g92449_BE	17332697	tetur05g07380	chromosome_2	27112561		Aspartyl/glutamyl-tRNA(Asn/Gln) amidotransferase, C subunit	-0.091774
HS2	chromosome_2_tetur19g00620_tetur19g00740_BE	17110620	tetur04g01600	chromosome_3	12627928		Hypothetical protein	-0.0887194
HS2	chromosome_2_tetur19g01900_tetur19g01910_BE	17590560	tetur24g00860	chromosome_2	8567451		kelch-like 18	0.037978
HS2	chromosome_2_tetur19g00890_tetur19g00930_BE	17216702	tetur19g03140	chromosome_2	18375061		Quinoprotein alcohol dehydrogenase-like superfamily	0.120556
HS2	chromosome_2_tetur19g01920_tetur19g01930_BE	17602021	tetur01g10560	chromosome_1	2288854		Pheromone shutdown, TraB	-0.0799841
HS2	chromosome_2_tetur19g01650_tetur19g01720_BE	17523717	tetur04g06360	chromosome_2	10451496		beta-tubulin	0.107922
HS2	chromosome_2_tetur19g01900_tetur19g01910_BE	17590560	tetur36g01060	chromosome_1	845824	UGT203G1	UDP-glycosyltransferase; teturUGT77	0.109092
HS2	chromosome_2_tetur19g01920_tetur19g01930_BE	17602021	tetur18g01910	chromosome_2	4976784		hypothetical protein Kpol_483p11	-0.0948002
HS2	chromosome_2_tetur19g01850_tetur19g01890_BE	17578942	tetur12g00550	chromosome_1	25355069		C-factor	0.166971
HS2	chromosome_2_tetur19g01900_tetur19g01910_BE	17590560	tetur26g00610	chromosome_1	1276723		vitellogenin receptor	0.0514791
HS2	chromosome_2_tetur19g01460_tetur19g01560_BE	17441160	tetur03g00400	chromosome_1	21016670		Hypothetical protein	0.10398
HS2	chromosome_2_tetur19g92455_tetur19g02030_BE	17623905	tetur02g00630	chromosome_2	21224139		suppressor of SWI4 1 homolog	-0.146808
HS2	chromosome_2_tetur19g01010_tetur19g01140_BE	17297232	tetur01g03680	chromosome_2	13489213		Hypothetical protein	-0.0278258
HS2	chromosome_2_tetur19g01850_tetur19g01890_BE	17578942	tetur04g06150	chromosome_2	10386701		Insulin Related Peptide precursor.	-0.0871007
HS2	chromosome_2_tetur19g01590_tetur19g01640_BE	17484407	tetur22g02130	chromosome_2	23024223		Lipase/lipooxygenase; PLAT/LH2	0.127758
HS2	chromosome_2_tetur19g00890_tetur19g00930_BE	17216702	tetur01g00620	chromosome_2	12183268		PDZ/DHR/GLGF	0.0584931
HS2	chromosome_2_tetur19g01730_tetur19g01840_BE	17553143	tetur01g05570	chromosome_2	14438565		Nuclear hormone receptor, ligand-binding domain	0.0784801
HS2	chromosome_2_tetur19g00890_tetur19g00930_BE	17216702	tetur03g03480	chromosome_1	19557468		26S proteasome non-ATPase regulatory subunit 9	-0.141066
HS2	chromosome_2_tetur19g01650_tetur19g01720_BE	17523717	tetur28g02580	chromosome_2	1060217		Hypothetical protein	0.136007
HS2	chromosome_2_tetur19g01590_tetur19g01640_BE	17484407	tetur06g02930	chromosome_1	11919394		Peptidase C1A; papain C-terminal	0.214382
HS2	chromosome_2_tetur19g01850_tetur19g01890_BE	17578942	tetur08g06550	chromosome_1	21771187		PREDICTED: similar to Bifunctional 3-phosphoadenosine 5-phosphosulfate synthethase 1	0.113684
HS2	chromosome_2_tetur19g92455_tetur19g02030_BE	17623905	tetur25g01960	chromosome_2	29146383		endonuclease III	-0.0805881
HS2	chromosome_2_tetur19g01650_tetur19g01720_BE	17523717	tetur06g02700	chromosome_1	11725617		PREDICTED: similar to acid alpha glucosidase	0.0729443
HS2	chromosome_2_tetur19g01900_tetur19g01910_BE	17590560	tetur22g02530	chromosome_2	22838462		Lipase/lipooxygenase; PLAT/LH2	0.105731
HS2	chromosome_2_tetur19g92455_tetur19g02030_BE	17623905	tetur11g02420	chromosome_3	14284719		Ubiquitin-conjugating enzyme; E2	-0.0738399
HS2	chromosome_2_tetur19g92455_tetur19g02030_BE	17623905	tetur22g02300	chromosome_2	22971267	GSTk01	Glutathione S-transferase; class kappa	-0.0745368
HS2	chromosome_2_tetur19g01920_tetur19g01930_BE	17602021	tetur09g00220	chromosome_3	19493956	UGT203B1	UDP-glucuronosyl/UDP-glucosyltransferase	-0.0502142
HS2	chromosome_2_tetur19g92455_tetur19g02030_BE	17623905	tetur09g05320	chromosome_3	16677664		clathrin light chain	-0.0336101
HS2	chromosome_2_tetur19g92455_tetur19g02030_BE	17623905	tetur31g01000	chromosome_3	9360994		Methyl-CpG-binding domain protein 2/3, p55-binding region	-0.0310989
HS2	chromosome_2_tetur19g01920_tetur19g01930_BE	17602021	tetur04g05820	chromosome_2	10281126		mitochondrial ornithine transporter 1	0.139366
HS2	chromosome_2_tetur19g01590_tetur19g01640_BE	17484407	tetur18g03250	chromosome_2	5629310		trans-sialidase	-0.108736
HS2	chromosome_2_tetur19g00750_tetur19g00880_BE	17176152	tetur16g03800	chromosome_3	2913659		Legumain	0.0251484
HS2	chromosome_2_tetur19g01920_tetur19g01930_BE	17602021	tetur09g02720	chromosome_3	18110728		carnitine O-palmitoyltransferase 2; mitochondrial precursor	0.15524
HS2	chromosome_2_tetur19g01460_tetur19g01560_BE	17441160	tetur04g07860	chromosome_2	11099686	ABCC-14	ABC-transporter; class C	0.0788875
HS2	chromosome_2_tetur19g01460_tetur19g01560_BE	17441160	tetur08g00230	chromosome_1	5887660		Hypothetical protein	0.162117
HS2	chromosome_2_tetur19g01240_tetur19g01370_BE	17373517	tetur01g00370	chromosome_2	12100870		Hypothetical protein	-0.0519004
HS2	chromosome_2_tetur19g01920_tetur19g01930_BE	17602021	tetur10g01270	chromosome_2	1845969		Insulin-like	-0.0591425
HS2	chromosome_2_tetur19g01920_tetur19g01930_BE	17602021	tetur38g00300	chromosome_1	14055311		Hypothetical protein	-0.0484002
HS2	chromosome_2_tetur19g01850_tetur19g01890_BE	17578942	tetur30g91002	chromosome_3	924745			-0.142952
HS2	chromosome_2_tetur19g01850_tetur19g01890_BE	17578942	tetur02g06420	chromosome_2	18580604		Hypothetical protein	-0.0767612
HS2	chromosome_2_tetur19g92455_tetur19g02030_BE	17623905	tetur26g01480	chromosome_1	1581101		PREDICTED: iron/zinc purple acid phosphatase-like protein-like	0.0864049
HS2	chromosome_2_tetur19g01900_tetur19g01910_BE	17590560	tetur09g05720	chromosome_3	16405969		Alkaline phosphatase-like, alpha/beta/alpha	0.0584779
HS2	chromosome_2_tetur19g01900_tetur19g01910_BE	17590560	tetur08g06660	chromosome_1	21731829		PREDICTED: similar to Ferric-chelate reductase 1	0.0777431
HS2	chromosome_2_tetur19g00890_tetur19g00930_BE	17216702	tetur01g04280	chromosome_2	13839247		gamma-sarcoglycan	0.183018
HS2	chromosome_2_tetur19g01850_tetur19g01890_BE	17578942	tetur10g04910	chromosome_2	3608075		mediator of RNA polymerase II transcription subunit 19	-0.134335
HS2	chromosome_2_tetur19g92455_tetur19g02030_BE	17623905	tetur08g03680	chromosome_1	23196456		metaxin-2	-0.0428599
HS2	chromosome_2_tetur19g01920_tetur19g01930_BE	17602021	tetur11g05020	chromosome_3	15329793		Hypothetical protein	0.135678
HS2	chromosome_2_tetur19g01920_tetur19g01930_BE	17602021	tetur25g00220	chromosome_2	28237619		BTB/POZ-like	-0.063383
HS2	chromosome_2_tetur19g01850_tetur19g01890_BE	17578942	tetur04g06920	chromosome_2	10668133		variable lymphocyte receptor A	0.117485
HS2	chromosome_2_tetur19g01150_tetur19g01230_BE	17344022	tetur02g10870	chromosome_3	4850795		Deoxyribonuclease II family protein	-0.0670283
HS2	chromosome_2_tetur19g01900_tetur19g01910_BE	17590560	tetur02g90634	chromosome_3	3381785		hypothetical protein	0.0939927
HS2	chromosome_2_tetur19g01460_tetur19g01560_BE	17441160	tetur35g00200	chromosome_1	27646796	CCE65	Carboxyl/cholinesterase	0.0906033
HS2	chromosome_2_tetur19g00750_tetur19g00880_BE	17176152	tetur35g01490	chromosome_1	28162047		NUDIX hydrolase	-0.0466637
HS2	chromosome_2_tetur19g01590_tetur19g01640_BE	17484407	tetur06g02780	chromosome_1	11814961		Hypothetical protein	0.0793294
HS2	chromosome_2_tetur19g92455_tetur19g02030_BE	17623905	tetur28g00410	chromosome_2	163277		nuclear cap-binding protein subunit 2	-0.0977851
HS20	chromosome_2_tetur29g01660_tetur29g01660_PL	21655724	tetur19g02240	chromosome_2	17816947		Hypothetical protein	-0.0726288
HS20	chromosome_2_tetur29g01710_tetur29g01670_PL_a1	21643127	tetur23g02090	chromosome_1	14607217		kinesin-like protein KIF23	-0.0555058
HS20	chromosome_2_tetur29g01640_tetur29g01620_PL_a2	21664265	tetur01g04530	chromosome_2	13972240		Acetoacetyl-CoA thiolase 2	0.0648941
HS20	chromosome_2_tetur29g01710_tetur29g01670_PL_a1	21643127	tetur12g00080	chromosome_1	25146417		Hypothetical protein	-0.117734
HS20	chromosome_2_tetur29g01560_tetur29g01530_PL_a1	21686900	tetur12g03970	chromosome_1	27165468		PREDICTED: similar to amyloid beta	-0.111463
HS20	chromosome_2_tetur29g01640_tetur29g01620_PL_a2	21664265	tetur21g00990	chromosome_1	7002559		Hypothetical protein	-0.211919
HS20	chromosome_2_tetur29g01640_tetur29g01620_PL_a2	21664265	tetur22g02320	chromosome_2	22967644		vacuolar protein sorting-associated protein 72	-0.135232
HS20	chromosome_2_tetur29g01560_tetur29g01530_PL_a2	21686900	tetur07g04400	chromosome_1	30608520		Immunoglobulin-like fold	0.0598575
HS20	chromosome_2_tetur29g01640_tetur29g01620_PL_a1	21664265	tetur03g05410	chromosome_1	18447618		Pleckstrin-homology domain (PH domain)/Phosphotyrosine-binding domain (PTB)	-0.0658404
HS20	chromosome_2_tetur29g01640_tetur29g01620_PL_a2	21664265	tetur09g03150	chromosome_3	17892644		cytoplasmic tRNA 2-thiolation protein 2	-0.142528
HS20	chromosome_2_tetur29g01640_tetur29g01620_PL_a1	21664265	tetur01g16140	chromosome_1	5087954		hypothetical protein MM_2923	-0.0588942
HS20	chromosome_2_tetur29g01640_tetur29g01620_PL_a1	21664265	tetur23g01720	chromosome_1	14753738		Hypothetical protein	0.105786
HS20	chromosome_2_tetur29g01640_tetur29g01620_PL_a2	21664265	tetur05g03540	chromosome_2	25635806		Brix domain	0.110388
HS20	chromosome_2_tetur29g01640_tetur29g01620_PL_a1	21664265	tetur15g01490	chromosome_1	8177682		Hypothetical protein	-0.0582563
HS20	chromosome_2_tetur29g01640_tetur29g01620_PL_a1	21664265	tetur10g02240	chromosome_2	2398207		stac; putative	0.124483
HS20	chromosome_2_tetur29g01640_tetur29g01620_PL_a1	21664265	tetur01g00010	chromosome_2	11964918		Immunoglobulin-like fold	0.0507233
HS20	chromosome_2_tetur29g01640_tetur29g01620_PL_a2	21664265	tetur28g01310	chromosome_2	593409		Armadillo-type fold	0.0615326
HS20	chromosome_2_tetur29g01640_tetur29g01620_PL_a1	21664265	tetur08g02110	chromosome_1	23853574		conserved oligomeric Golgi complex subunit 7	0.138296
HS20	chromosome_2_tetur29g01640_tetur29g01620_PL_a1	21664265	tetur12g91723	chromosome_1	26012563		hypothetical protein	-0.038467
HS20	chromosome_2_tetur29g01710_tetur29g01670_PL_a2	21643127	tetur02g04030	chromosome_2	19579927	CCE14	Carboxyl/cholinesterase; similar to neuroligin	0.127933
HS20	chromosome_2_tetur29g01640_tetur29g01620_PL_a2	21664265	tetur03g04050	chromosome_1	19221167		Thioredoxin-like protein 4A	-0.161341
HS20	chromosome_2_tetur29g01560_tetur29g01530_PL_a2	21686900	tetur18g00610	chromosome_2	4304461		dihydropyrimidinase-related protein 3	0.0594527
HS20	chromosome_2_tetur29g01640_tetur29g01620_PL_a2	21664265	tetur20g03250	chromosome_3	6728065	CCE50	Carboxyl/cholinesterase	0.0993979
HS20	chromosome_2_tetur29g01640_tetur29g01620_PL_a1	21664265	tetur04g07690	chromosome_2	11027853		Domain of unknown function DUF3421	0.0637699
HS20	chromosome_2_tetur29g01660_tetur29g01660_PL	21655724	tetur08g05210	chromosome_1	22480346		poly	-0.0415915
HS20	chromosome_2_tetur29g01640_tetur29g01620_PL_a2	21664265	tetur02g09850	chromosome_3	5423596	UGT204B2	UDP-glycosyltransferase; teturUGT11	0.227295
HS20	chromosome_2_tetur29g01640_tetur29g01620_PL_a2	21664265	tetur17g01910	chromosome_2	6735692		ADP-ribosylation factor GTPase-activating protein 1	0.0900651
HS20	chromosome_2_tetur29g01640_tetur29g01620_PL_a2	21664265	tetur12g00070	chromosome_1	25139143		phosphoenolpyruvate carboxykinase	0.10951
HS20	chromosome_2_tetur29g01560_tetur29g01530_PL_a2	21686900	tetur04g01500	chromosome_3	12577249		snurportin-1	-0.0261337
HS20	chromosome_2_tetur29g01640_tetur29g01620_PL_a1	21664265	tetur06g06010	chromosome_1	13628469		single-minded Transcription Factor	-0.0961414
HS20	chromosome_2_tetur29g01710_tetur29g01670_PL_a1	21643127	tetur12g03820	chromosome_1	27109736		bromodomain-containing protein 7	-0.123353
HS20	chromosome_2_tetur29g01710_tetur29g01670_PL_a1	21643127	tetur01g09510	chromosome_2	16266976		Hypothetical protein	-0.0594386
HS20	chromosome_2_tetur29g01710_tetur29g01670_PL_a1	21643127	tetur27g01050	chromosome_1	24463358		Hypothetical protein	-0.0771952
HS20	chromosome_2_tetur29g01640_tetur29g01620_PL_a2	21664265	tetur11g05670	chromosome_3	15570624		ornithine aminotransferase	0.0479858
HS20	chromosome_2_tetur29g01640_tetur29g01620_PL_a2	21664265	tetur25g01910	chromosome_2	29129789		Threonyl/alanyl tRNA synthetase, class II-like, putative editing domain	0.15973
HS20	chromosome_2_tetur29g01710_tetur29g01670_PL_a1	21643127	tetur02g07090	chromosome_3	6491581		Hypothetical protein	-0.0515657
HS20	chromosome_2_tetur29g01660_tetur29g01660_PL	21655724	tetur15g01950	chromosome_1	8356204		Hypothetical protein	-0.0906703
HS20	chromosome_2_tetur29g01660_tetur29g01660_PL	21655724	tetur28g02370	chromosome_2	1008571		Protein of unknown function DUF2363	-0.0163926
HS20	chromosome_2_tetur29g01660_tetur29g01660_PL	21655724	tetur03g04810	chromosome_1	18750056		E2F transcription factor, CC-MB domain	-0.0805
HS20	chromosome_2_tetur29g01640_tetur29g01620_PL_a1	21664265	tetur23g01710	chromosome_1	14755059		Hypothetical protein	0.0570122
HS20	chromosome_2_tetur29g01640_tetur29g01620_PL_a1	21664265	tetur18g01190	chromosome_2	4670485		Zinc finger; RING-type	-0.136012
HS20	chromosome_2_tetur29g01560_tetur29g01530_PL_a1	21686900	tetur39g00450	chromosome_3	8626274		Golgin subfamily A member 5	0.0730652
HS20	chromosome_2_tetur29g01640_tetur29g01620_PL_a2	21664265	tetur09g01720	chromosome_3	18719589		aminopeptidase	0.0983634
HS20	chromosome_2_tetur29g01640_tetur29g01620_PL_a2	21664265	tetur15g02090	chromosome_1	8419125		solute carrier family 6	0.111648
HS20	chromosome_2_tetur29g01640_tetur29g01620_PL_a1	21664265	tetur21g00610	chromosome_1	7229372		Pleckstrin-homology domain (PH domain)/Phosphotyrosine-binding domain (PTB)	-0.0890011
HS20	chromosome_2_tetur29g01640_tetur29g01620_PL_a2	21664265	tetur15g00580	chromosome_1	7800844		PREDICTED: solute carrier family 6	0.11868
HS20	chromosome_2_tetur29g01710_tetur29g01670_PL_a1	21643127	tetur13g02090	chromosome_3	20449783		LY6_UPAR protein	0.138877
HS20	chromosome_2_tetur29g01640_tetur29g01620_PL_a2	21664265	tetur01g03200	chromosome_2	13303211		trichoplein; keratin filament binding	-0.0559402
HS20	chromosome_2_tetur29g01640_tetur29g01620_PL_a1	21664265	tetur10g02120	chromosome_2	2346604		Hypothetical protein	0.0756972
HS20	chromosome_2_tetur29g01640_tetur29g01620_PL_a1	21664265	tetur05g06700	chromosome_2	26880542		Small Secreted Protein; Family G	0.105472
HS20	chromosome_2_tetur29g01710_tetur29g01670_PL_a1	21643127	tetur13g03540	chromosome_3	21238951		conserved hypothetical protein	-0.110213
HS20	chromosome_2_tetur29g01640_tetur29g01620_PL_a1	21664265	tetur22g00890	chromosome_2	23696228		Hypothetical protein	0.0391803
HS20	chromosome_2_tetur29g01640_tetur29g01620_PL_a2	21664265	tetur08g02060	chromosome_1	23870376		3-oxoacyl-acyl-carrier-protein reductase	0.050852
HS20	chromosome_2_tetur29g01660_tetur29g01660_PL	21655724	tetur16g03340	chromosome_3	2705547		3-Pan modules Cell Surface Protein; antigen-2	0.117786
HS20	chromosome_2_tetur29g01640_tetur29g01620_PL_a1	21664265	tetur28g01800	chromosome_2	746090		Hypothetical protein	-0.0666304
HS20	chromosome_2_tetur29g01640_tetur29g01620_PL_a2	21664265	tetur02g02080	chromosome_2	20508655		GJ13799	-0.14279
HS20	chromosome_2_tetur29g01710_tetur29g01670_PL_a1	21643127	tetur01g14440	chromosome_1	3984573		acid phosphatase-1	-0.0874696
HS20	chromosome_2_tetur29g01640_tetur29g01620_PL_a1	21664265	tetur10g04260	chromosome_2	3315894		Ankyrin repeat-containing protein	-0.0891153
HS20	chromosome_2_tetur29g01660_tetur29g01660_PL	21655724	tetur05g09030	chromosome_2	27943911		mitochondrial import inner membrane translocase subunit TIM50 precursor	-0.0501474
HS20	chromosome_2_tetur29g01640_tetur29g01620_PL_a1	21664265	tetur02g14390	chromosome_3	3006613		Hypothetical protein	0.0678844
HS20	chromosome_2_tetur29g01640_tetur29g01620_PL_a2	21664265	tetur14g00730	chromosome_3	22091782		elongation factor-2	0.174327
HS20	chromosome_2_tetur29g01560_tetur29g01530_PL_a2	21686900	tetur12g03260	chromosome_1	26684599		Major facilitator superfamily; general substrate transporter	0.0741702
HS20	chromosome_2_tetur29g01640_tetur29g01620_PL_a1	21664265	tetur04g02910	chromosome_2	9155760		stan	-0.0866118
HS20	chromosome_2_tetur29g01710_tetur29g01670_PL_a1	21643127	tetur04g03900	chromosome_2	9538613		ubiquitin conjugating enzyme	-0.109773
HS20	chromosome_2_tetur29g92543_tetur29g01450_PL	21770925	tetur37g00470	chromosome_1	9737739		von Willebrand factor; type A	-0.0843383
HS20	chromosome_2_tetur29g01640_tetur29g01620_PL_a2	21664265	tetur12g01800	chromosome_1	26035880		ubiquitin-activating enzyme E1	0.176289
HS20	chromosome_2_tetur29g01640_tetur29g01620_PL_a2	21664265	tetur01g09650	chromosome_2	16328170		transketolase	0.103235
HS20	chromosome_2_tetur29g01640_tetur29g01620_PL_a2	21664265	tetur30g02350	chromosome_3	994145		beta-glucuronidase	0.109371
HS20	chromosome_2_tetur29g01640_tetur29g01620_PL_a2	21664265	tetur30g01350	chromosome_3	640087		PREDICTED: ectonucleotide pyrophosphatase/phosphodiesterase 5	0.172954
HS20	chromosome_2_tetur29g01640_tetur29g01620_PL_a2	21664265	tetur33g00530	chromosome_3	10407439		Hypothetical protein	-0.0925214
HS20	chromosome_2_tetur29g01640_tetur29g01620_PL_a2	21664265	tetur19g01850	chromosome_2	17573578		lipase maturation factor 2	0.106213
HS20	chromosome_2_tetur29g01640_tetur29g01620_PL_a1	21664265	tetur10g04230	chromosome_2	3306573		PREDICTED: Caffeine Induced Death	-0.088552
HS20	chromosome_2_tetur29g01640_tetur29g01620_PL_a2	21664265	tetur08g00680	chromosome_1	5738455		electron transfer flavoprotein; alpha subunit	0.13359
HS20	chromosome_2_tetur29g01640_tetur29g01620_PL_a1	21664265	tetur04g01660	chromosome_3	12652613		Nucleotide-binding alpha-beta plait domain	-0.131768
HS20	chromosome_2_tetur29g01660_tetur29g01660_PL	21655724	tetur08g07970	chromosome_1	21185640		PREDICTED: similar to integrin alpha 1	0.0501399
HS20	chromosome_2_tetur29g01640_tetur29g01620_PL_a1	21664265	tetur10g03570	chromosome_2	3087580		histamine H1 receptor	-0.163475
HS20	chromosome_2_tetur29g01640_tetur29g01620_PL_a2	21664265	tetur10g04140	chromosome_2	3283868		U8 snoRNA-decapping enzyme	-0.121247
HS20	chromosome_2_tetur29g01640_tetur29g01620_PL_a1	21664265	tetur10g04190	chromosome_2	3298705		proline synthase co-transcribed bacterial homolog protein	0.133132
HS20	chromosome_2_tetur29g01640_tetur29g01620_PL_a2	21664265	tetur08g02390	chromosome_1	23759519		glutamine-oxaloacetic transaminase	0.0642483
HS20	chromosome_2_tetur29g01710_tetur29g01670_PL_a1	21643127	tetur22g00130	chromosome_2	23971632		bicaudal C homolog 1	-0.139221
HS20	chromosome_2_tetur29g01710_tetur29g01670_PL_a1	21643127	tetur05g07330	chromosome_2	27103727		Histone-fold	-0.0449225
HS20	chromosome_2_tetur29g01560_tetur29g01530_PL_a1	21686900	tetur01g03870	chromosome_2	13599169		Hypothetical protein	-0.0898671
HS20	chromosome_2_tetur29g01640_tetur29g01620_PL_a1	21664265	tetur02g08950	chromosome_3	5834634		Hypothetical protein	-0.052168
HS20	chromosome_2_tetur29g01560_tetur29g01530_PL_a2	21686900	tetur01g01890	chromosome_2	12760150		Protein of unknown function conserved within arthropods	-0.0643894
HS20	chromosome_2_tetur29g01710_tetur29g01670_PL_a1	21643127	tetur11g03140	chromosome_3	14514770		Zinc finger, DHHC-type, palmitoyltransferase	-0.092517
HS21	chromosome_1_tetur07g01060_tetur07g00820_UK	32179477	tetur19g00230	chromosome_2	16831620		Single-Pass Intrinsic Membrane Protein	-0.173938
HS21	chromosome_1_tetur07g01060_tetur07g00820_UK	32179477	tetur35g00400	chromosome_1	27740837		PREDICTED: olfactory receptor; family 6; subfamily C; member 3-like	-0.0474682
HS21	chromosome_1_tetur07g00810_tetur07g00670_UK	32271913	tetur26g00350	chromosome_1	1210005		translation initiation factor eIF-2B subunit epsilon	0.117616
HS21	chromosome_1_tetur07g00630_tetur07g00530_UK	32349602	tetur14g01300	chromosome_3	22422990		Nucleotide-binding alpha-beta plait domain	0.0437578
HS21	chromosome_1_tetur07g01060_tetur07g00820_UK	32179477	tetur10g00990	chromosome_2	1698873		hypothetical protein IscW_ISCW012490	-0.133756
HS21	chromosome_1_tetur07g01060_tetur07g00820_UK	32179477	tetur08g07900	chromosome_1	21225091		Sterile alpha motif homology	-0.0508218
HS21	chromosome_1_tetur07g00630_tetur07g00530_UK	32349602	tetur10g02300	chromosome_2	2525877		cuticle protein	0.137614
HS21	chromosome_1_tetur07g01060_tetur07g00820_UK	32179477	tetur05g08000	chromosome_2	27400948		RhoGAP	-0.0288217
HS21	chromosome_1_tetur07g00630_tetur07g00530_UK	32349602	tetur09g01450	chromosome_3	18819361		tRNA-dihydrouridine synthase 3-like	-0.034764
HS21	chromosome_1_tetur07g01060_tetur07g00820_UK	32179477	tetur01g10580	chromosome_1	2294808		Negative elongation factor A	-0.109729
HS21	chromosome_1_tetur07g01060_tetur07g00820_UK	32179477	tetur21g02780	chromosome_1	6200230		Hypothetical protein	-0.0316078
HS21	chromosome_1_tetur07g00810_tetur07g00670_UK	32271913	tetur04g00670	chromosome_3	12090202		cleavage and polyadenylation specificity factor subunit 1	-0.0638553
HS21	chromosome_1_tetur07g01060_tetur07g00820_UK	32179477	tetur34g00040	chromosome_1	28930222		hypothetical protein IscW_ISCW020576	-0.126083
HS21	chromosome_1_tetur07g00630_tetur07g00530_UK	32349602	tetur02g01630	chromosome_2	20746606		hypothetical protein	0.100422
HS21	chromosome_1_tetur07g01060_tetur07g00820_UK	32179477	tetur03g06890	chromosome_1	17599451		Hypothetical protein	0.0358501
HS21	chromosome_1_tetur07g00630_tetur07g00530_UK	32349602	tetur11g02380	chromosome_3	14258570		Secreted growth factor Wnt protein	-0.0161921
HS21	chromosome_1_tetur07g01060_tetur07g00820_UK	32179477	tetur05g01000	chromosome_2	24555176		Hypothetical protein	-0.0988294
HS21	chromosome_1_tetur07g00630_tetur07g00530_UK	32349602	tetur05g08160	chromosome_2	27483464		Thioredoxin-like fold	0.102629
HS21	chromosome_1_tetur07g01060_tetur07g00820_UK	32179477	tetur37g00600	chromosome_1	9842548		SCY1-like 2	-0.0735964
HS21	chromosome_1_tetur07g00630_tetur07g00530_UK	32349602	tetur06g04620	chromosome_1	12664744		PREDICTED: similar to Solute carrier family 12; member 1	-0.0586113
HS21	chromosome_1_tetur07g01060_tetur07g00820_UK	32179477	tetur06g04000	chromosome_1	12314342		Serine/threonine-protein kinase, active site	-0.0562653
HS21	chromosome_1_tetur07g01060_tetur07g00820_UK	32179477	tetur02g00580	chromosome_2	21264192		Hypothetical protein	-0.157298
HS21	chromosome_1_tetur07g01060_tetur07g00820_UK	32179477	tetur20g90778	chromosome_3	8160100		hypothetical protein	-0.0790038
HS21	chromosome_1_tetur07g00630_tetur07g00530_UK	32349602	tetur12g91723	chromosome_1	26012563		hypothetical protein	-0.147658
HS21	chromosome_1_tetur07g01060_tetur07g00820_UK	32179477	tetur21g00890	chromosome_1	7058401		Apx/Shrm Domain 2	-0.0645597
HS21	chromosome_1_tetur07g01060_tetur07g00820_UK	32179477	tetur08g01810	chromosome_1	23962719		PREDICTED: signal-induced proliferation-associated 1 like 1	-0.0796292
HS21	chromosome_1_tetur07g01060_tetur07g00820_UK	32179477	tetur11g06040	chromosome_3	15784127		tumor protein p53 binding protein 1	-0.118292
HS21	chromosome_1_tetur07g01060_tetur07g00820_UK	32179477	tetur01g12650	chromosome_1	3181264		DNA-binding protein elf-1	-0.16089
HS21	chromosome_1_tetur07g01060_tetur07g00820_UK	32179477	tetur02g09260	chromosome_3	5697006		PREDICTED: similar to Growth arrest-specific 2 like 1	-0.209414
HS21	chromosome_1_tetur07g00630_tetur07g00530_UK	32349602	tetur27g01980	chromosome_1	24894132		RING finger protein 11	-0.0425651
HS21	chromosome_1_tetur07g01060_tetur07g00820_UK	32179477	tetur06g06010	chromosome_1	13628469		single-minded Transcription Factor	-0.0833505
HS21	chromosome_1_tetur07g01060_tetur07g00820_UK	32179477	tetur32g00110	chromosome_3	11445906		RING finger membrane protein	-0.0757486
HS21	chromosome_1_tetur07g00630_tetur07g00530_UK	32349602	tetur16g01700	chromosome_3	1819708		PREDICTED: similar to perdido CG10275-PA	-0.0720129
HS21	chromosome_1_tetur07g01060_tetur07g00820_UK	32179477	tetur11g00070	chromosome_3	13328227		DNA lyase	0.0705506
HS21	chromosome_1_tetur07g00630_tetur07g00530_UK	32349602	tetur08g03750	chromosome_1	23173769		similar to transcription factors SP3/SP4	-0.0787139
HS21	chromosome_1_tetur07g00630_tetur07g00530_UK	32349602	tetur04g08810	chromosome_2	11551802		family with sequence similarity 60; member A	-0.141445
HS21	chromosome_1_tetur07g01060_tetur07g00820_UK	32179477	tetur01g06700	chromosome_2	15008152		Zinc finger C2H2-type/integrase DNA-binding domain	-0.0767746
HS21	chromosome_1_tetur07g01060_tetur07g00820_UK	32179477	tetur33g00820	chromosome_3	10234594		LOC443620 protein	-0.0592179
HS21	chromosome_1_tetur07g00810_tetur07g00670_UK	32271913	tetur03g06930	chromosome_1	17566519		Small Teneurin-S	-0.0585563
HS21	chromosome_1_tetur07g01060_tetur07g00820_UK	32179477	tetur05g08170	chromosome_2	27484450		Zinc finger, C2H2-like	-0.09929
HS21	chromosome_1_tetur07g00630_tetur07g00530_UK	32349602	tetur13g01040	chromosome_3	19964119		Tyrosine-protein kinase, active site	-0.0588108
HS21	chromosome_1_tetur07g00630_tetur07g00530_UK	32349602	tetur24g01940	chromosome_2	8096382		Hypothetical protein	0.0758659
HS21	chromosome_1_tetur07g00630_tetur07g00530_UK	32349602	tetur05g03490	chromosome_2	25622427		short gastrulation	-0.168368
HS21	chromosome_1_tetur07g00630_tetur07g00530_UK	32349602	tetur21g01160	chromosome_1	6945359		Domain of unknown function DUF2236	0.0433862
HS21	chromosome_1_tetur07g01060_tetur07g00820_UK	32179477	tetur02g13670	chromosome_3	3437738		PREDICTED: Rap guanine nucleotide exchange factor	-0.0511638
HS21	chromosome_1_tetur07g00630_tetur07g00530_UK	32349602	tetur10g02170	chromosome_2	2359835		Zinc finger; RING-type	-0.266955
HS21	chromosome_1_tetur07g00630_tetur07g00530_UK	32349602	tetur09g04700	chromosome_3	17007504		Hypothetical protein	0.0285065
HS21	chromosome_1_tetur07g00630_tetur07g00530_UK	32349602	tetur26g02040	chromosome_1	1822299		Hypothetical protein	0.114682
HS21	chromosome_1_tetur07g01060_tetur07g00820_UK	32179477	tetur33g01150	chromosome_3	10026395		storkhead-box protein 1	-0.086057
HS21	chromosome_1_tetur07g01060_tetur07g00820_UK	32179477	tetur03g06270	chromosome_1	17950111		bric-a-brac	-0.139307
HS21	chromosome_1_tetur07g01060_tetur07g00820_UK	32179477	tetur13g00760	chromosome_3	19824921		snail; zinc finger protein	-0.101291
HS21	chromosome_1_tetur07g00630_tetur07g00530_UK	32349602	tetur28g01800	chromosome_2	746090		Hypothetical protein	-0.0934409
HS21	chromosome_1_tetur07g01060_tetur07g00820_UK	32179477	tetur10g04260	chromosome_2	3315894		Ankyrin repeat-containing protein	-0.0723518
HS21	chromosome_1_tetur07g01060_tetur07g00820_UK	32179477	tetur02g13600	chromosome_3	3460990		nuclear factor related to kappa-B-binding protein	-0.105406
HS21	chromosome_1_tetur07g01060_tetur07g00820_UK	32179477	tetur02g07390	chromosome_3	6374880		Zinc finger, CCCH-type	-0.121177
HS21	chromosome_1_tetur07g00630_tetur07g00530_UK	32349602	tetur34g00910	chromosome_1	28473997		TEA/ATTS domain	-0.138065
HS21	chromosome_1_tetur07g01060_tetur07g00820_UK	32179477	tetur07g91989	chromosome_1	29870780		hypothetical protein	-0.165001
HS21	chromosome_1_tetur07g00630_tetur07g00530_UK	32349602	tetur13g00420	chromosome_3	19730425		beta-lactamase-like protein 2	0.0678838
HS21	chromosome_1_tetur07g00630_tetur07g00530_UK	32349602	tetur20g02910	chromosome_3	6908199		ortholog of Argonaute-1 (Drosophila melanogaster)	-0.0626834
HS21	chromosome_1_tetur07g01060_tetur07g00820_UK	32179477	tetur04g07070	chromosome_2	10702326		TBP-associated factor 4	-0.118076
HS21	chromosome_1_tetur07g00630_tetur07g00530_UK	32349602	tetur08g07600	chromosome_1	21348532		Myc-type, basic helix-loop-helix (bHLH) domain	-0.090631
HS21	chromosome_1_tetur07g00630_tetur07g00530_UK	32349602	tetur21g01910	chromosome_1	6672766		GPCR; family 3; C-terminal	-0.130884
HS21	chromosome_1_tetur07g01060_tetur07g00820_UK	32179477	tetur10g00010	chromosome_2	1078212		Hypothetical protein	-0.143191
HS21	chromosome_1_tetur07g01060_tetur07g00820_UK	32179477	tetur03g06430	chromosome_1	17853059		hypothetical protein LOC100273836	-0.132577
HS21	chromosome_1_tetur07g01060_tetur07g00820_UK	32179477	tetur05g08490	chromosome_2	27684595		ski oncogene	-0.0774748
HS21	chromosome_1_tetur07g01060_tetur07g00820_UK	32179477	tetur01g16540	chromosome_1	4537009		Sm-like protein Lsm6/SmF	0.0444609
HS21	chromosome_1_tetur07g01060_tetur07g00820_UK	32179477	tetur04g92253	chromosome_2	10618062		hypothetical protein	-0.140604
HS21	chromosome_1_tetur07g01060_tetur07g00820_UK	32179477	tetur24g02470	chromosome_2	7875206		GPCR, family 2, secretin-like	-0.190205
HS21	chromosome_1_tetur07g01060_tetur07g00820_UK	32179477	tetur28g01640	chromosome_2	692169		Hypothetical protein	0.0291095
HS21	chromosome_1_tetur07g01060_tetur07g00820_UK	32179477	tetur16g02430	chromosome_3	2073889		lost on transformation protein 1	-0.0620916
HS21	chromosome_1_tetur07g01060_tetur07g00820_UK	32179477	tetur29g00680	chromosome_2	22316267		Winged helix-turn-helix DNA-binding domain	-0.211668
HS21	chromosome_1_tetur07g00630_tetur07g00530_UK	32349602	tetur26g00480	chromosome_1	1239397		UNCoordinated family member	-0.0827825
HS21	chromosome_1_tetur07g01060_tetur07g00820_UK	32179477	tetur07g03510	chromosome_1	30983377		afadin; putative	-0.147012
HS21	chromosome_1_tetur07g01060_tetur07g00820_UK	32179477	tetur27g01040	chromosome_1	24448336		Notch	-0.0705499
HS21	chromosome_1_tetur07g01060_tetur07g00820_UK	32179477	tetur23g01520	chromosome_1	14819115		RhoGAP	-0.118623
HS21	chromosome_1_tetur07g01060_tetur07g00820_UK	32179477	tetur06g05560	chromosome_1	13363734		sarcalumenin	-0.121922
HS21	chromosome_1_tetur07g01060_tetur07g00820_UK	32179477	tetur28g01300	chromosome_2	570839		katanin p80 WD40-containing subunit B1	-0.0545599
HS22	chromosome_2_tetur04g09070_tetur04g09090_NL	11754012	tetur19g00230	chromosome_2	16831620		Single-Pass Intrinsic Membrane Protein	0.0939219
HS22	chromosome_2_tetur04g09130_tetur04g09140_NL	11794571	tetur17g03260	chromosome_2	6124377		bric-A-brac	0.0504166
HS22	chromosome_2_tetur04g09220_tetur04g09220_NL	11823501	tetur03g01740	chromosome_1	20512278		dimethylaniline monooxygenase	0.0567482
HS22	chromosome_2_tetur04g92286_tetur04g92286_NL	11819237	tetur08g05980	chromosome_1	22019628		Legumain-like; pseudogene	-0.0898179
HS22	chromosome_2_tetur04g09200_tetur04g09210_NL	11821608	tetur20g01350	chromosome_3	7743989		Phospholipase C, phosphatidylinositol-specific, Y domain	-0.0763171
HS22	chromosome_2_tetur04g09150_tetur04g09190_NL	11813563	tetur23g00240	chromosome_1	15409551		UNCoordinated family member	-0.114934
HS22	chromosome_2_tetur04g92286_tetur04g92286_NL	11819237	tetur02g11050	chromosome_3	4784636		Hypothetical protein	0.133919
HS22	chromosome_2_tetur04g09200_tetur04g09210_NL	11821608	tetur05g02590	chromosome_2	25137422		mRNA cap guanine-N7 methyltransferase	-0.125323
HS22	chromosome_2_tetur04g09130_tetur04g09140_NL	11794571	tetur40g00130	chromosome_1	15801927		Hypothetical protein	-0.105847
HS22	chromosome_2_tetur04g09230_tetur01g00160_NL	11928577	tetur10g01570	chromosome_2	1957327		cysteine synthase A	-0.0717591
HS22	chromosome_2_tetur04g09060_tetur04g09060_NL	11746789	tetur09g01100	chromosome_3	19006506		phosphatidylinositol 3-kinase regulatory subunit gamma	0.0366493
HS22	chromosome_2_tetur04g09100_tetur04g09120_NL	11773453	tetur07g00220	chromosome_1	32531982		CUB	-0.0558026
HS22	chromosome_2_tetur04g09100_tetur04g09120_NL	11773453	tetur29g00540	chromosome_2	22366655		Hypothetical protein	0.198917
HS22	chromosome_2_tetur04g09100_tetur04g09120_NL	11773453	tetur18g01570	chromosome_2	4808106		PREDICTED: similar to mitochondrial intermediate peptidase	-0.156038
HS22	chromosome_2_tetur04g09070_tetur04g09090_NL	11754012	tetur02g05430	chromosome_2	18989381		punt	-0.0372231
HS22	chromosome_2_tetur04g09200_tetur04g09210_NL	11821608	tetur08g03700	chromosome_1	23192536		dehydrogenase/reductase SDR family member 7	-0.17463
HS22	chromosome_2_tetur04g09070_tetur04g09090_NL	11754012	tetur02g14370	chromosome_3	3010825		short chain dehydrogenase/reductase family 16C; member 5	-0.130625
HS22	chromosome_2_tetur04g09200_tetur04g09210_NL	11821608	tetur07g02740	chromosome_1	31370932		notum pectinacetylesterase homolog	0.170478
HS22	chromosome_2_tetur04g09150_tetur04g09190_NL	11813563	tetur23g00120	chromosome_1	15457073		PAN/Apple domain	-0.116504
HS22	chromosome_2_tetur04g09200_tetur04g09210_NL	11821608	tetur06g04620	chromosome_1	12664744		PREDICTED: similar to Solute carrier family 12; member 1	0.052475
HS22	chromosome_2_tetur04g09200_tetur04g09210_NL	11821608	tetur30g01250	chromosome_3	608556		protein kinase	-0.161751
HS22	chromosome_2_tetur04g09220_tetur04g09220_NL	11823501	tetur31g01270	chromosome_3	9436449		Hypothetical protein	0.104726
HS22	chromosome_2_tetur04g09200_tetur04g09210_NL	11821608	tetur01g07270	chromosome_2	15197051		AMP deaminase	-0.162341
HS22	chromosome_2_tetur04g09200_tetur04g09210_NL	11821608	tetur12g02740	chromosome_1	26440474		Drosophila homolog of ovo; a germline sex determinant gene	0.116979
HS22	chromosome_2_tetur04g09200_tetur04g09210_NL	11821608	tetur08g01810	chromosome_1	23962719		PREDICTED: signal-induced proliferation-associated 1 like 1	0.100554
HS22	chromosome_2_tetur04g09100_tetur04g09120_NL	11773453	tetur03g04240	chromosome_1	19136248		glutamyl-tRNA	0.0994619
HS22	chromosome_2_tetur04g09230_tetur01g00160_NL	11928577	tetur20g03250	chromosome_3	6728065	CCE50	Carboxyl/cholinesterase	-0.128423
HS22	chromosome_2_tetur04g09220_tetur04g09220_NL	11823501	tetur01g14640	chromosome_1	4071009		PREDICTED: similar to A disintegrin and metalloproteinase with thrombospondin motifs like	0.0476905
HS22	chromosome_2_tetur04g09200_tetur04g09210_NL	11821608	tetur01g06610	chromosome_2	14928215		Legumain	-0.0761068
HS22	chromosome_2_tetur04g09200_tetur04g09210_NL	11821608	tetur18g01200	chromosome_2	4673565		PREDICTED: similar to ubiquitin-conjugating enzyme E2W	-0.0673175
HS22	chromosome_2_tetur04g09230_tetur01g00160_NL	11928577	tetur03g02700	chromosome_1	19927652	CCE21	Carboxyl/cholinesterase	-0.0577158
HS22	chromosome_2_tetur04g92286_tetur04g92286_NL	11819237	tetur23g01540	chromosome_1	14817007		phenylalanyl-tRNA synthetase alpha chain	-0.168546
HS22	chromosome_2_tetur04g09150_tetur04g09190_NL	11813563	tetur04g09567	chromosome_2	10482933		G protein-coupled receptor, rhodopsin-like	-0.141369
HS22	chromosome_2_tetur04g09100_tetur04g09120_NL	11773453	tetur18g02250	chromosome_2	5097965		fatty acyl-CoA reductase 1	0.119047
HS22	chromosome_2_tetur04g09060_tetur04g09060_NL	11746789	tetur01g09680	chromosome_2	16332850		transketolase	0.119906
HS22	chromosome_2_tetur04g92286_tetur04g92286_NL	11819237	tetur25g00020	chromosome_2	28107321		Zinc finger; Sec23/Sec24-type	-0.0856847
HS22	chromosome_2_tetur04g09100_tetur04g09120_NL	11773453	tetur08g06790	chromosome_1	21666103		Fibronectin type III domain-containing protein 5, C-terminal domain	0.0625544
HS22	chromosome_2_tetur04g09100_tetur04g09120_NL	11773453	tetur08g06290	chromosome_1	21868837		punt	0.17902
HS22	chromosome_2_tetur04g09200_tetur04g09210_NL	11821608	tetur07g00680	chromosome_1	32287165		Leucine-rich repeat domain, L domain-like	-0.14678
HS22	chromosome_2_tetur04g09100_tetur04g09120_NL	11773453	tetur17g03190	chromosome_2	6159149		Hypothetical protein	0.0808726
HS22	chromosome_2_tetur04g09070_tetur04g09090_NL	11754012	tetur17g00240	chromosome_2	7487363		Hypothetical protein	0.0674086
HS22	chromosome_2_tetur04g09220_tetur04g09220_NL	11823501	tetur14g01520	chromosome_3	22528637		Serine/threonine-protein kinase, active site	-0.103253
HS22	chromosome_2_tetur04g09130_tetur04g09140_NL	11794571	tetur08g04040	chromosome_1	23089647		PREDICTED: similar to microtubule binding protein; putative	0.156367
HS22	chromosome_2_tetur04g09200_tetur04g09210_NL	11821608	tetur03g08030	chromosome_1	16764199		Cathepsin B	-0.124354
HS22	chromosome_2_tetur04g09150_tetur04g09190_NL	11813563	tetur13g02850	chromosome_3	20784632	CYP381A1	Cytochrome P450 - CYP381A1	-0.103584
HS22	chromosome_2_tetur04g09150_tetur04g09190_NL	11813563	tetur03g02760	chromosome_1	19907301		Scramblase	-0.175065
HS22	chromosome_2_tetur04g09100_tetur04g09120_NL	11773453	tetur10g01970	chromosome_2	2287011		PREDICTED: similar to solute carrier family 25	-0.118938
HS22	chromosome_2_tetur04g09100_tetur04g09120_NL	11773453	tetur08g05820	chromosome_1	22216784		Hypothetical protein	0.0960967
HS22	chromosome_2_tetur04g09200_tetur04g09210_NL	11821608	tetur02g03960	chromosome_2	19610819		Hypothetical protein	0.139561
HS22	chromosome_2_tetur04g09070_tetur04g09090_NL	11754012	tetur03g91580	chromosome_1	19786844		hypothetical protein	-0.11554
HS22	chromosome_2_tetur04g09150_tetur04g09190_NL	11813563	tetur04g05250	chromosome_2	10078917		nicalin homolog	-0.17791
HS22	chromosome_2_tetur04g09230_tetur01g00160_NL	11928577	tetur02g09800	chromosome_3	5433449		Orfan gene family B; member-3	-0.137859
HS22	chromosome_2_tetur04g09220_tetur04g09220_NL	11823501	tetur32g00420	chromosome_3	11347523		TVP18/Calcium channel flower	0.0995484
HS22	chromosome_2_tetur04g09150_tetur04g09190_NL	11813563	tetur23g00170	chromosome_1	15433221		PAN/Apple domain	-0.0806083
HS22	chromosome_2_tetur04g09220_tetur04g09220_NL	11823501	tetur05g00360	chromosome_2	24295228		Inositol polyphosphate kinase	-0.108093
HS22	chromosome_2_tetur04g09220_tetur04g09220_NL	11823501	tetur11g04990	chromosome_3	15315907		Nuclear hormone receptor, ligand-binding domain	-0.138638
HS22	chromosome_2_tetur04g09200_tetur04g09210_NL	11821608	tetur38g00660	chromosome_1	14279829		PREDICTED: titin	-0.108326
HS22	chromosome_2_tetur04g09200_tetur04g09210_NL	11821608	tetur13g00420	chromosome_3	19730425		beta-lactamase-like protein 2	-0.0448729
HS22	chromosome_2_tetur04g09130_tetur04g09140_NL	11794571	tetur20g02910	chromosome_3	6908199		ortholog of Argonaute-1 (Drosophila melanogaster)	0.140719
HS22	chromosome_2_tetur04g09220_tetur04g09220_NL	11823501	tetur17g02790	chromosome_2	6314773		Low-density lipoprotein (LDL) receptor class A repeat	-0.126198
HS22	chromosome_2_tetur04g09220_tetur04g09220_NL	11823501	tetur07g00400	chromosome_1	32437309		Immunoglobulin subtype 2	0.0586613
HS22	chromosome_2_tetur04g09220_tetur04g09220_NL	11823501	tetur01g07310	chromosome_2	15214212		Carbamoyl-phosphate synthase L chain ATP-binding	-0.067971
HS22	chromosome_2_tetur04g09070_tetur04g09090_NL	11754012	tetur10g03880	chromosome_2	3210150		MRG-binding protein	-0.0538392
HS22	chromosome_2_tetur04g09200_tetur04g09210_NL	11821608	tetur12g00550	chromosome_1	25355069		C-factor	-0.102975
HS22	chromosome_2_tetur04g09230_tetur01g00160_NL	11928577	tetur23g00080	chromosome_1	15478908		Hypothetical protein	-0.0572837
HS22	chromosome_2_tetur04g92286_tetur04g92286_NL	11819237	tetur09g02620	chromosome_3	18131295		transmembrane protein 5	-0.136614
HS22	chromosome_2_tetur04g09070_tetur04g09090_NL	11754012	tetur11g01670	chromosome_3	13984247		hypothetical protein IscW_ISCW013795	-0.0795269
HS22	chromosome_2_tetur04g09200_tetur04g09210_NL	11821608	tetur06g02700	chromosome_1	11725617		PREDICTED: similar to acid alpha glucosidase	-0.0833311
HS22	chromosome_2_tetur04g09200_tetur04g09210_NL	11821608	tetur04g92253	chromosome_2	10618062		hypothetical protein	0.132059
HS22	chromosome_2_tetur04g09200_tetur04g09210_NL	11821608	tetur24g02470	chromosome_2	7875206		GPCR, family 2, secretin-like	0.196231
HS22	chromosome_2_tetur04g09100_tetur04g09120_NL	11773453	tetur17g03430	chromosome_2	6049367		cathepsin A	-0.164154
HS22	chromosome_2_tetur04g09220_tetur04g09220_NL	11823501	tetur30g91002	chromosome_3	924745			0.0798098
HS22	chromosome_2_tetur04g09230_tetur01g00160_NL	11928577	tetur32g00990	chromosome_3	11163384		PREDICTED: similar to Kuzbanian-like CG1964-PA	-0.0361634
HS22	chromosome_2_tetur04g09220_tetur04g09220_NL	11823501	tetur01g03660	chromosome_2	13459814		lipase; putative	0.0589808
HS22	chromosome_2_tetur04g09100_tetur04g09120_NL	11773453	tetur08g04240	chromosome_1	23013948		Chitin-binding, domain 3	-0.0603386
HS22	chromosome_2_tetur04g09130_tetur04g09140_NL	11794571	tetur03g08640	chromosome_1	16534999		PREDICTED: similar to forked CG5424-PB	0.0503394
HS22	chromosome_2_tetur04g09200_tetur04g09210_NL	11821608	tetur20g01420	chromosome_3	7728786		Hypothetical protein	-0.0812281
HS23	chromosome_3_tetur20g01440_tetur20g01390_PL_a1	7732733	tetur23g01820	chromosome_1	14719527		Tetratricopeptide repeat	0.0976419
HS23	chromosome_3_tetur20g01440_tetur20g01390_PL_a1	7732733	tetur16g00030	chromosome_3	1034003		intraflagellar transport protein 52 homolog	0.154201
HS23	chromosome_3_tetur20g01440_tetur20g01390_PL_a1	7732733	tetur16g90564	chromosome_3	1514914		hypothetical protein	0.0372594
HS23	chromosome_3_tetur20g01440_tetur20g01390_PL_a1	7732733	tetur04g03940	chromosome_2	9549990		Calponin-like actin-binding	0.0945027
HS23	chromosome_3_tetur20g01440_tetur20g01390_PL_a1	7732733	tetur31g00900	chromosome_3	9338697		Apolipoprotein D precursor	0.0405232
HS23	chromosome_3_tetur20g01440_tetur20g01390_PL_a1	7732733	tetur11g05210	chromosome_3	15431701		Apolipoprotein D	0.0528554
HS23	chromosome_3_tetur20g01440_tetur20g01390_PL_a1	7732733	tetur31g00130	chromosome_3	8963363		PREDICTED: similar to galactosamine	0.0845492
HS23	chromosome_3_tetur20g01440_tetur20g01390_PL_a1	7732733	tetur31g00730	chromosome_3	9276420		apolipoprotein D precursor	0.0765689
HS23	chromosome_3_tetur20g01440_tetur20g01390_PL_a1	7732733	tetur05g04000	chromosome_2	25871064	CYP385B1	Cytochrome P450 - CYP385B1	0.0752115
HS23	chromosome_3_tetur20g01440_tetur20g01390_PL_a1	7732733	tetur06g00270	chromosome_1	10269472		BTB/POZ-like	0.0807173
HS23	chromosome_3_tetur20g01440_tetur20g01390_PL_a1	7732733	tetur02g07260	chromosome_3	6444572		HAD family hydrolase	0.0550952
HS23	chromosome_3_tetur20g01440_tetur20g01390_PL_a1	7732733	tetur13g02020	chromosome_3	20433121		Low-density lipoprotein (LDL) receptor class A repeat	0.0565306
HS23	chromosome_3_tetur20g01440_tetur20g01390_PL_a1	7732733	tetur02g10220	chromosome_3	5135575		PMP-22/EMP/MP20/Claudin superfamily	-0.0427422
HS23	chromosome_3_tetur20g01440_tetur20g01390_PL_a1	7732733	tetur05g05080	chromosome_2	26261485		solute carrier organic anion transporter; putative	0.104641
HS23	chromosome_3_tetur20g01440_tetur20g01390_PL_a1	7732733	tetur04g01510	chromosome_3	12580296		Tetratricopeptide repeat protein 7A	0.11231
HS23	chromosome_3_tetur20g01440_tetur20g01390_PL_a1	7732733	tetur01g10780	chromosome_1	2401489		Hypothetical protein	0.110349
HS23	chromosome_3_tetur20g01440_tetur20g01390_PL_a1	7732733	tetur22g00090	chromosome_2	23980880		Adenylyl cyclase class-4/guanylyl cyclase, conserved site	0.0809222
HS23	chromosome_3_tetur20g01440_tetur20g01390_PL_a1	7732733	tetur31g00920	chromosome_3	9344801		Apolipoprotein D precursor	0.0987533
HS23	chromosome_3_tetur20g01380_tetur20g01350_PL_a1	7748517	tetur12g00120	chromosome_1	25164755		C-factor	0.0561759
HS23	chromosome_3_tetur20g01440_tetur20g01390_PL_a1	7732733	tetur31g00880	chromosome_3	9327160		Invertebrate colouration protein	0.201384
HS23	chromosome_3_tetur20g01480_tetur20g01460_PL	7701862	tetur02g13520	chromosome_3	3528631		BarH-like homeobox protein	-0.0411873
HS23	chromosome_3_tetur20g01320_tetur20g01300_PL_a2	7764637	tetur33g00750	chromosome_3	10253120		hypothetical protein DDB_G0288123	-0.0842131
HS23	chromosome_3_tetur20g01440_tetur20g01390_PL_a1	7732733	tetur17g03560	chromosome_2	6010089		Hypothetical protein	0.0596839
HS23	chromosome_3_tetur20g01440_tetur20g01390_PL_a1	7732733	tetur04g07470	chromosome_2	10930496		fucosyltransferase; putative	0.0490632
HS23	chromosome_3_tetur20g01380_tetur20g01350_PL_a1	7748517	tetur02g14581	chromosome_3	4867502		Zinc finger, C2H2-like	-0.0282982
HS23	chromosome_3_tetur20g01440_tetur20g01390_PL_a1	7732733	tetur31g00850	chromosome_3	9313242		Hypothetical protein	0.114374
HS23	chromosome_3_tetur20g01440_tetur20g01390_PL_a1	7732733	tetur02g01540	chromosome_2	20799802		Hypothetical protein	-0.0620983
HS23	chromosome_3_tetur20g01440_tetur20g01390_PL_a1	7732733	tetur04g02230	chromosome_3	13064866		pseudogene of 04g02210 ferrochelatase	0.115348
HS23	chromosome_3_tetur20g01440_tetur20g01390_PL_a1	7732733	tetur15g00380	chromosome_1	7740392		PREDICTED: similar to CG9380 CG9380-PB	0.0529325
HS23	chromosome_3_tetur20g01440_tetur20g01390_PL_a1	7732733	tetur02g10390	chromosome_3	5027785	UGT201G3	UDP-glycosyltransferase; teturUGT12	-0.0261691
HS23	chromosome_3_tetur20g01320_tetur20g01300_PL_a2	7764637	tetur04g02160	chromosome_3	13043177		Hypothetical protein	-0.213893
HS23	chromosome_3_tetur20g01320_tetur20g01300_PL_a1	7764637	tetur23g00020	chromosome_1	15495209		lachesin; putative	-0.0516356
HS23	chromosome_3_tetur20g01440_tetur20g01390_PL_a1	7732733	tetur13g03670	chromosome_3	21355644		Hypothetical protein	0.0918875
HS23	chromosome_3_tetur20g01440_tetur20g01390_PL_a1	7732733	tetur08g02290	chromosome_1	23804556		Leucine-rich repeat domain, L domain-like	0.0736498
HS23	chromosome_3_tetur20g01440_tetur20g01390_PL_a1	7732733	tetur02g08430	chromosome_3	6039051		elongation of very long chain fatty acids protein 1	-0.13263
HS23	chromosome_3_tetur20g01440_tetur20g01390_PL_a1	7732733	tetur14g00710	chromosome_3	22086600		Chemosensory Receptor; Gustatory receptor family	0.152213
HS23	chromosome_3_tetur20g01440_tetur20g01390_PL_a1	7732733	tetur21g91223	chromosome_1	6947458		hypothetical protein	0.0180679
HS23	chromosome_3_tetur20g01440_tetur20g01390_PL_a1	7732733	tetur04g07700	chromosome_2	11030680		PREDICTED: similar to DNA topoisomerase type I	0.0883012
HS23	chromosome_3_tetur20g01440_tetur20g01390_PL_a1	7732733	tetur01g11790	chromosome_1	2871877		Tetraspanin/Peripherin	0.0825251
HS23	chromosome_3_tetur20g01440_tetur20g01390_PL_a1	7732733	tetur04g02340	chromosome_3	13102006		PREDICTED: similar to anterior pharynx defective 1 CG2855-PA	0.0827277
HS23	chromosome_3_tetur20g01320_tetur20g01300_PL_a2	7764637	tetur02g07090	chromosome_3	6491581		Hypothetical protein	-0.0781615
HS23	chromosome_3_tetur20g01440_tetur20g01390_PL_a1	7732733	tetur12g01030	chromosome_1	25503115		Hypothetical protein	0.0585885
HS23	chromosome_3_tetur20g01440_tetur20g01390_PL_a1	7732733	tetur08g07660	chromosome_1	21326984		AMOP	0.0255434
HS23	chromosome_3_tetur20g01440_tetur20g01390_PL_a1	7732733	tetur03g05270	chromosome_1	18506878		tetraspanin D107	0.164338
HS23	chromosome_3_tetur20g01440_tetur20g01390_PL_a1	7732733	tetur30g90542	chromosome_3	815093		hypothetical protein	0.149814
HS23	chromosome_3_tetur20g01440_tetur20g01390_PL_a1	7732733	tetur01g11760	chromosome_1	2818203		peptidase M28	0.0426202
HS23	chromosome_3_tetur20g01440_tetur20g01390_PL_a1	7732733	tetur21g01160	chromosome_1	6945359		Domain of unknown function DUF2236	0.333918
HS23	chromosome_3_tetur20g01440_tetur20g01390_PL_a1	7732733	tetur09g04630	chromosome_3	17026888		Hypothetical protein	0.151393
HS23	chromosome_3_tetur20g01440_tetur20g01390_PL_a1	7732733	tetur32g00950	chromosome_3	11173993		Hypothetical protein	0.0477961
HS23	chromosome_3_tetur20g01440_tetur20g01390_PL_a1	7732733	tetur03g02710	chromosome_1	19925776		Scramblase	0.0687265
HS23	chromosome_3_tetur20g01440_tetur20g01390_PL_a1	7732733	tetur31g00890	chromosome_3	9335600		Hypothetical protein	0.0807997
HS23	chromosome_3_tetur20g01320_tetur20g01300_PL_a1	7764637	tetur33g01300	chromosome_3	9963618		CRIC domain	-0.0583194
HS23	chromosome_3_tetur20g01440_tetur20g01390_PL_a1	7732733	tetur03g02860	chromosome_1	19859828		Nuclear hormone receptor, ligand-binding domain	0.0561187
HS23	chromosome_3_tetur20g01440_tetur20g01390_PL_a2	7732733	tetur11g01550	chromosome_3	13930984		Serine-rich secreted protein	-0.0477372
HS23	chromosome_3_tetur20g01870_tetur20g01680_PL	7551673	tetur11g04480	chromosome_3	15122257		Kelch-type beta propeller	-0.0168626
HS23	chromosome_3_tetur20g01440_tetur20g01390_PL_a1	7732733	tetur07g03820	chromosome_1	30866303		BolA-like protein	-0.0557479
HS23	chromosome_3_tetur20g01440_tetur20g01390_PL_a1	7732733	tetur38g00660	chromosome_1	14279829		PREDICTED: titin	0.0497378
HS23	chromosome_3_tetur20g01440_tetur20g01390_PL_a1	7732733	tetur03g00630	chromosome_1	20963073		PREDICTED: similar to solute carrier family 5	0.113347
HS23	chromosome_3_tetur20g01440_tetur20g01390_PL_a1	7732733	tetur18g02050	chromosome_2	5008420		GE13940	-0.0609835
HS23	chromosome_3_tetur20g01440_tetur20g01390_PL_a1	7732733	tetur06g02720	chromosome_1	11755969		dehydrogenase/reductase SDR family member 7B	0.0817009
HS23	chromosome_3_tetur20g01440_tetur20g01390_PL_a1	7732733	tetur16g01280	chromosome_3	1612697		Endonuclease/exonuclease/phosphatase	0.0614127
HS23	chromosome_3_tetur20g01440_tetur20g01390_PL_a1	7732733	tetur08g03030	chromosome_1	23416293		unnamed protein product	0.0485374
HS23	chromosome_3_tetur20g01440_tetur20g01390_PL_a1	7732733	tetur11g05230	chromosome_3	15437928		Apolipoprotein D	0.0755959
HS23	chromosome_3_tetur20g01440_tetur20g01390_PL_a1	7732733	tetur09g92906	chromosome_3	18516942		hypothetical protein	0.114612
HS23	chromosome_3_tetur20g01440_tetur20g01390_PL_a1	7732733	tetur02g13040	chromosome_3	3795537		antigen B membrane protein	0.119703
HS23	chromosome_3_tetur20g01440_tetur20g01390_PL_a1	7732733	tetur03g09380	chromosome_1	16127224		Serine protease	0.0886575
HS23	chromosome_3_tetur20g01440_tetur20g01390_PL_a1	7732733	tetur12g02130	chromosome_1	26201810		Leucine-rich repeat domain, L domain-like	0.126361
HS23	chromosome_3_tetur20g01440_tetur20g01390_PL_a1	7732733	tetur31g00720	chromosome_3	9271253		3-Pan module Cell Surface Protein; antigen-2	0.0834499
HS23	chromosome_3_tetur20g01440_tetur20g01390_PL_a1	7732733	tetur04g07860	chromosome_2	11099686	ABCC-14	ABC-transporter; class C	0.0685703
HS23	chromosome_3_tetur20g01320_tetur20g01300_PL_a1	7764637	tetur06g02280	chromosome_1	11593732		Zinc finger; C2H2-type	-0.0325967
HS23	chromosome_3_tetur20g01320_tetur20g01300_PL_a2	7764637	tetur31g00760	chromosome_3	9281890		Hypothetical protein	0.157336
HS23	chromosome_3_tetur20g01380_tetur20g01350_PL_a1	7748517	tetur11g05020	chromosome_3	15329793		Hypothetical protein	0.0747941
HS23	chromosome_3_tetur20g01440_tetur20g01390_PL_a1	7732733	tetur33g01620	chromosome_3	9836837		Hypothetical protein	0.123704
HS23	chromosome_3_tetur20g01440_tetur20g01390_PL_a1	7732733	tetur12g02460	chromosome_1	26361630		Hypothetical protein	0.150767
HS23	chromosome_3_tetur20g01440_tetur20g01390_PL_a2	7732733	tetur09g05630	chromosome_3	16448614		Hypothetical protein	-0.120114
HS23	chromosome_3_tetur20g01320_tetur20g01300_PL_a2	7764637	tetur10g01540	chromosome_2	1949282		Zinc finger, C2H2-like	-0.157705
HS3	chromosome_3_tetur33g00890_tetur33g00770_PL_a2	10233560	tetur26g00570	chromosome_1	1269672		PREDICTED: si:dkey-88l16.3	-0.143112
HS3	chromosome_3_tetur33g00890_tetur33g00770_PL_a2	10233560	tetur06g01700	chromosome_1	11178638		Glycoside hydrolase; subgroup; catalytic core	-0.178865
HS3	chromosome_3_tetur33g00890_tetur33g00770_PL_a2	10233560	tetur06g04580	chromosome_1	12644418		Hypothetical protein	-0.104836
HS3	chromosome_3_tetur33g00930_tetur33g00930_PL_a2	10211240	tetur29g00450	chromosome_2	22426329		Phosphatidylinositol transfer protein-like; N-terminal	-0.0510714
HS3	chromosome_3_tetur33g00890_tetur33g00770_PL_a2	10233560	tetur07g03200	chromosome_1	31165892		DAP1/DAPL1	-0.176297
HS3	chromosome_3_tetur33g00760_tetur33g00760_PL_a2	10250361	tetur31g00080	chromosome_3	8910835		ATP-dependent RNA helicase DBP4	-0.139745
HS3	chromosome_3_tetur33g00890_tetur33g00770_PL_a2	10233560	tetur02g03070	chromosome_2	20108406		orphan secreted protein	-0.126824
HS3	chromosome_3_tetur33g00890_tetur33g00770_PL_a2	10233560	tetur04g03470	chromosome_2	9370627		Pyridoxal phosphate-dependent transferase	-0.161396
HS3	chromosome_3_tetur33g00310_tetur33g00210_PL_a2	10474968	tetur29g00090	chromosome_2	22541880		Winged helix-turn-helix DNA-binding domain	-0.152996
HS3	chromosome_3_tetur33g00890_tetur33g00770_PL_a2	10233560	tetur03g01370	chromosome_1	20775796		trimeric intracellular cation channel type A	-0.166382
HS3	chromosome_3_tetur33g00930_tetur33g00930_PL_a1	10211240	tetur39g00630	chromosome_3	8564722		alpha-mannosidase; putative	-0.107126
HS3	chromosome_3_tetur33g00890_tetur33g00770_PL_a2	10233560	tetur12g04270	chromosome_1	27334408		Hypothetical protein	-0.158377
HS3	chromosome_3_tetur33g00890_tetur33g00770_PL_a2	10233560	tetur07g05190	chromosome_1	30122399		translocation protein SEC63 homolog	-0.144975
HS3	chromosome_3_tetur33g00890_tetur33g00770_PL_a2	10233560	tetur21g00560	chromosome_1	7251212		Cytochrome P450 - probable pseudogene	-0.0531737
HS3	chromosome_3_tetur33g00890_tetur33g00770_PL_a2	10233560	tetur07g01720	chromosome_1	31871660		Leucine Rich Repeat G-protein coupled receptor	0.0575847
HS3	chromosome_3_tetur33g00890_tetur33g00770_PL_a2	10233560	tetur09g02410	chromosome_3	18251415		GF11962	-0.0840122
HS3	chromosome_3_tetur33g00890_tetur33g00770_PL_a2	10233560	tetur01g10970	chromosome_1	2483986		Hormone Receptor 10-like	-0.0822798
HS3	chromosome_3_tetur33g00890_tetur33g00770_PL_a2	10233560	tetur14g03010	chromosome_3	23314610		Pepsin	-0.200508
HS3	chromosome_3_tetur33g00890_tetur33g00770_PL_a2	10233560	tetur29g01420	chromosome_2	21891322		neuralized	0.106704
HS3	chromosome_3_tetur33g00930_tetur33g00930_PL_a2	10211240	tetur14g03510	chromosome_3	23528079		BTB	0.180427
HS3	chromosome_3_tetur33g00890_tetur33g00770_PL_a2	10233560	tetur26g00430	chromosome_1	1228907		Six-bladed beta-propeller; TolB-like	-0.203661
HS3	chromosome_3_tetur33g00410_tetur33g00330_PL_a2	10440415	tetur20g03100	chromosome_3	6771305		Phosphatidylinositol-glycan biosynthesis class S protein	0.0614917
HS3	chromosome_3_tetur33g00890_tetur33g00770_PL_a2	10233560	tetur12g03430	chromosome_1	26764707		Potassium voltage-gated channel protein SHAW	-0.10488
HS3	chromosome_3_tetur33g00890_tetur33g00770_PL_a2	10233560	tetur02g12930	chromosome_3	3844311		Glycoside hydrolase; subgroup; catalytic core	-0.169121
HS3	chromosome_3_tetur33g00890_tetur33g00770_PL_a2	10233560	tetur12g01430	chromosome_1	25718476		Ras-related GTP binding A	0.14107
HS3	chromosome_3_tetur33g00890_tetur33g00770_PL_a2	10233560	tetur03g08550	chromosome_1	16576649		acetyl-CoA hydrolase/transferase	-0.18362
HS3	chromosome_3_tetur33g00920_tetur33g00900_PL_a2	10214845	tetur04g09509	chromosome_2	10948480		Superoxide dismutase (Cu/Zn) / superoxide dismutase copper chaperone	-0.0778033
HS3	chromosome_3_tetur33g00580_tetur33g00530_PL	10400992	tetur10g01570	chromosome_2	1957327		cysteine synthase A	-0.0439998
HS3	chromosome_3_tetur33g00920_tetur33g00900_PL_a2	10214845	tetur10g01570	chromosome_2	1957327		cysteine synthase A	-0.0906761
HS3	chromosome_3_tetur33g00890_tetur33g00770_PL_a2	10233560	tetur15g03290	chromosome_1	9115259		Arrestin; C-terminal	-0.194456
HS3	chromosome_3_tetur33g00890_tetur33g00770_PL_a2	10233560	tetur02g11390	chromosome_3	4655427		Aldo/keto reductase/potassium channel subunit beta	-0.131049
HS3	chromosome_3_tetur33g00890_tetur33g00770_PL_a2	10233560	tetur30g00490	chromosome_3	195152		ilvB	-0.164793
HS3	chromosome_3_tetur33g00760_tetur33g00760_PL_a2	10250361	tetur35g00800	chromosome_1	27899991		Hypothetical protein	0.047924
HS3	chromosome_3_tetur33g00890_tetur33g00770_PL_a2	10233560	tetur08g05030	chromosome_1	22534945		Cathepsin B	-0.042856
HS3	chromosome_3_tetur33g00890_tetur33g00770_PL_a2	10233560	tetur08g00310	chromosome_1	5844537		Peptidase M16; core	-0.189181
HS3	chromosome_3_tetur33g00890_tetur33g00770_PL_a2	10233560	tetur25g00810	chromosome_2	28524630		putative ribosomal protein S1	-0.0772416
HS3	chromosome_3_tetur33g00890_tetur33g00770_PL_a2	10233560	tetur17g02860	chromosome_2	6279200		wnt inhibitory factor 1 precursor	-0.137365
HS3	chromosome_3_tetur33g00890_tetur33g00770_PL_a2	10233560	tetur02g09760	chromosome_3	5440881		adenylosuccinate lyase	-0.109941
HS3	chromosome_3_tetur33g00890_tetur33g00770_PL_a2	10233560	tetur09g05350	chromosome_3	16665317		actin	0.108476
HS3	chromosome_3_tetur33g00890_tetur33g00770_PL_a2	10233560	tetur17g02130	chromosome_2	6688605		S-adenosyl-L-methionine-dependent methyltransferase	0.128548
HS3	chromosome_3_tetur33g00890_tetur33g00770_PL_a2	10233560	tetur28g01050	chromosome_2	431153		Cat eye syndrome critical region protein 6	0.0889633
HS3	chromosome_3_tetur33g00310_tetur33g00210_PL_a2	10474968	tetur21g91232	chromosome_1	7133241		hypothetical protein	-0.118355
HS3	chromosome_3_tetur33g00890_tetur33g00770_PL_a2	10233560	tetur10g03040	chromosome_2	2836068		metallothionein	0.134144
HS3	chromosome_3_tetur33g00930_tetur33g00930_PL_a2	10211240	tetur19g02600	chromosome_2	18053854		integrator complex subunit 2	0.047196
HS3	chromosome_3_tetur33g00890_tetur33g00770_PL_a2	10233560	tetur13g00570	chromosome_3	19754915		syntaxin binding protein 1	0.19966
HS3	chromosome_3_tetur33g00750_tetur33g00700_PL_a1	10277199	tetur14g03960	chromosome_3	23814452		PREDICTED: hypothetical protein; partial	-0.0910278
HS3	chromosome_3_tetur33g00890_tetur33g00770_PL_a2	10233560	tetur09g03650	chromosome_3	17600741		Cystatin	-0.0981167
HS3	chromosome_3_tetur33g00890_tetur33g00770_PL_a2	10233560	tetur01g13160	chromosome_1	3365361		Immunoglobulin-like fold	0.109454
HS3	chromosome_3_tetur33g00890_tetur33g00770_PL_a2	10233560	tetur13g02810	chromosome_3	20775256		beta-1;3-galactosyltransferase 2	0.12504
HS3	chromosome_3_tetur33g00890_tetur33g00770_PL_a2	10233560	tetur16g02930	chromosome_3	2319685		Nuclear pore complex protein Nup107	0.174909
HS3	chromosome_3_tetur33g00890_tetur33g00770_PL_a2	10233560	tetur02g07480	chromosome_3	6353097		Orfan gene family A; member-3	-0.0827623
HS3	chromosome_3_tetur33g00890_tetur33g00770_PL_a2	10233560	tetur11g06372	chromosome_3	14802331		Alcohol dehydrogenase superfamily, zinc-type	-0.125866
HS3	chromosome_3_tetur33g00890_tetur33g00770_PL_a2	10233560	tetur07g01860	chromosome_1	31801898		PREDICTED: similar to glucose dehydrogenase	-0.220942
HS3	chromosome_3_tetur33g00890_tetur33g00770_PL_a2	10233560	tetur10g01050	chromosome_2	1726030		H2C2-type zinc finger protein	-0.107095
HS3	chromosome_3_tetur33g00890_tetur33g00770_PL_a2	10233560	tetur04g03440	chromosome_2	9362561		Staphylococcal nuclease (SNase-like), OB-fold	-0.192791
HS3	chromosome_3_tetur33g00890_tetur33g00770_PL_a2	10233560	tetur09g01640	chromosome_3	18756549		Low-density lipoprotein (LDL) receptor class A repeat	-0.108785
HS3	chromosome_3_tetur33g00890_tetur33g00770_PL_a2	10233560	tetur01g16526	chromosome_1	2476437		Hypothetical protein	-0.136817
HS3	chromosome_3_tetur33g00410_tetur33g00330_PL_a2	10440415	tetur07g01800	chromosome_1	31833606		Zinc finger, C2H2-like	-0.180345
HS3	chromosome_3_tetur33g00890_tetur33g00770_PL_a2	10233560	tetur32g00130	chromosome_3	11438223		3-hydroxyisobutyryl-CoA hydrolase; mitochondrial precursor	-0.179738
HS3	chromosome_3_tetur33g00890_tetur33g00770_PL_a2	10233560	tetur43g00020	chromosome_3	8470912		Vitellogenin 4	-0.105444
HS3	chromosome_3_tetur33g00890_tetur33g00770_PL_a2	10233560	tetur12g03090	chromosome_1	26636100		Zinc finger, MYND-type	0.170652
HS3	chromosome_3_tetur33g00760_tetur33g00760_PL_a2	10250361	tetur02g10820	chromosome_3	4863384		metallophosphoesterase 1	0.090415
HS3	chromosome_3_tetur33g00890_tetur33g00770_PL_a2	10233560	tetur08g02010	chromosome_1	23894876		Ubiquitin-fold modifier-conjugating enzyme 1	-0.0672273
HS3	chromosome_3_tetur33g00890_tetur33g00770_PL_a2	10233560	tetur03g09270	chromosome_1	16162488		Hypothetical protein	0.0766954
HS3	chromosome_3_tetur33g00890_tetur33g00770_PL_a2	10233560	tetur23g91455	chromosome_1	14876251		hypothetical protein	-0.118386
HS3	chromosome_3_tetur33g00890_tetur33g00770_PL_a2	10233560	tetur02g11410	chromosome_3	4648770		Aldo-keto reductase family D; member 1	-0.116368
HS3	chromosome_3_tetur33g00890_tetur33g00770_PL_a2	10233560	tetur41g00210	chromosome_1	237085		ATP synthase beta subunit	-0.223827
HS3	chromosome_3_tetur33g00890_tetur33g00770_PL_a2	10233560	tetur07g06700	chromosome_1	29487976		Beta;beta-carotene 9';10'-oxygenase; CMO-II	-0.127727
HS3	chromosome_3_tetur33g00410_tetur33g00330_PL_a2	10440415	tetur11g00430	chromosome_3	13470002		NAD(P)H GOGAT; NAD(P)H-dependent glutamate synthase	-0.105748
HS3	chromosome_3_tetur33g00890_tetur33g00770_PL_a2	10233560	tetur12g00070	chromosome_1	25139143		phosphoenolpyruvate carboxykinase	-0.198235
HS3	chromosome_3_tetur33g00760_tetur33g00760_PL_a2	10250361	tetur15g02850	chromosome_1	8907471		Caspase	0.0723247
HS3	chromosome_3_tetur33g00890_tetur33g00770_PL_a2	10233560	tetur30g00240	chromosome_3	86777		Methyltransferase type 11	-0.180746
HS3	chromosome_3_tetur33g00890_tetur33g00770_PL_a2	10233560	tetur11g04920	chromosome_3	15289289		Glycoside hydrolase; subgroup; catalytic core	-0.0893986
HS3	chromosome_3_tetur33g00890_tetur33g00770_PL_a2	10233560	tetur25g00360	chromosome_2	28312930		paired-box transcription factor	-0.189641
HS3	chromosome_3_tetur33g00920_tetur33g00900_PL_a2	10214845	tetur17g01610	chromosome_2	6805773		conserved hypothetical protein	-0.0781779
HS3	chromosome_3_tetur33g00890_tetur33g00770_PL_a2	10233560	tetur17g03910	chromosome_2	5875785		peptidase M28	-0.093039
HS3	chromosome_3_tetur33g00890_tetur33g00770_PL_a2	10233560	tetur12g91717	chromosome_1	25512294		hypothetical protein	0.193844
HS3	chromosome_3_tetur33g00890_tetur33g00770_PL_a2	10233560	tetur16g01700	chromosome_3	1819708		PREDICTED: similar to perdido CG10275-PA	-0.129317
HS3	chromosome_3_tetur33g00920_tetur33g00900_PL_a2	10214845	tetur02g08430	chromosome_3	6039051		elongation of very long chain fatty acids protein 1	-0.0817763
HS3	chromosome_3_tetur33g00930_tetur33g00930_PL_a2	10211240	tetur36g00650	chromosome_1	661132		PREDICTED: ring finger protein 123	0.0880076
HS3	chromosome_3_tetur33g00890_tetur33g00770_PL_a2	10233560	tetur04g08070	chromosome_2	11172724		peptidyl-prolyl cis-trans isomerase FKBP6	-0.0627078
HS3	chromosome_3_tetur33g00890_tetur33g00770_PL_a2	10233560	tetur18g00920	chromosome_2	4527403		integrator complex subunit 1	0.0879491
HS3	chromosome_3_tetur33g00890_tetur33g00770_PL_a2	10233560	tetur26g00490	chromosome_1	1249762		Six-bladed beta-propeller; TolB-like	-0.115473
HS3	chromosome_3_tetur33g00890_tetur33g00770_PL_a2	10233560	tetur04g00230	chromosome_3	11882164		pyrroline-5-carboxylate reductase	-0.110689
HS3	chromosome_3_tetur33g00890_tetur33g00770_PL_a2	10233560	tetur07g04120	chromosome_1	30724400		PREDICTED: similar to rab3 GTPase-activating protein; non-catalytic subunit	0.127816
HS3	chromosome_3_tetur33g00310_tetur33g00210_PL_a2	10474968	tetur39g00660	chromosome_3	8559205		Hypothetical protein	-0.128816
HS3	chromosome_3_tetur33g00890_tetur33g00770_PL_a2	10233560	tetur09g00820	chromosome_3	19183547		hypothetical protein	-0.22141
HS3	chromosome_3_tetur33g00890_tetur33g00770_PL_a2	10233560	tetur18g02750	chromosome_2	5358172		IMP	-0.214065
HS3	chromosome_3_tetur33g00890_tetur33g00770_PL_a2	10233560	tetur08g07450	chromosome_1	21395862		mediator of RNA polymerase II transcription subunit 16	0.167754
HS3	chromosome_3_tetur33g00760_tetur33g00760_PL_a2	10250361	tetur08g04930	chromosome_1	22673890		eukaryotic translation initiation factor 4E nuclear import factor 1	-0.245977
HS3	chromosome_3_tetur33g00580_tetur33g00530_PL	10400992	tetur02g04220	chromosome_2	19519305		dolichol kinase	0.0303599
HS3	chromosome_3_tetur33g00890_tetur33g00770_PL_a2	10233560	tetur07g07320	chromosome_1	29282378		PREDICTED: similar to Y41C4A.8	0.0338962
HS3	chromosome_3_tetur33g00890_tetur33g00770_PL_a2	10233560	tetur12g01840	chromosome_1	26051255		Cysteine peptidase, histidine active site	-0.185152
HS3	chromosome_3_tetur33g00930_tetur33g00930_PL_a2	10211240	tetur07g04280	chromosome_1	30652992		tRNA-dihydrouridine synthase	0.135464
HS3	chromosome_3_tetur33g00920_tetur33g00900_PL_a2	10214845	tetur10g02260	chromosome_2	2437307		gamma-aminobutyric acid	-0.308586
HS3	chromosome_3_tetur33g00890_tetur33g00770_PL_a2	10233560	tetur15g00580	chromosome_1	7800844		PREDICTED: solute carrier family 6	-0.206071
HS3	chromosome_3_tetur33g00890_tetur33g00770_PL_a2	10233560	tetur02g10660	chromosome_3	4914142		Armadillo-type fold	0.166225
HS3	chromosome_3_tetur33g00890_tetur33g00770_PL_a2	10233560	tetur01g06130	chromosome_2	14700044		ATP synthase subunit alpha; mitochondrial precursor	-0.155093
HS3	chromosome_3_tetur33g00890_tetur33g00770_PL_a2	10233560	tetur02g04210	chromosome_2	19521563		multiple inositol polyphosphate phosphatase 1	-0.21476
HS3	chromosome_3_tetur33g00890_tetur33g00770_PL_a2	10233560	tetur05g04320	chromosome_2	25992438		alpha/beta hydrolase fold protein	-0.151233
HS3	chromosome_3_tetur33g00890_tetur33g00770_PL_a2	10233560	tetur01g12910	chromosome_1	3301349		CDK5 and ABL1 enzyme substrate 1/2	-0.154336
HS3	chromosome_3_tetur33g00890_tetur33g00770_PL_a2	10233560	tetur18g02770	chromosome_2	5366616		raspberry	-0.227851
HS3	chromosome_3_tetur33g00890_tetur33g00770_PL_a2	10233560	tetur02g11430	chromosome_3	4645132		Manganese/iron superoxide dismutase; C-terminal	-0.117052
HS3	chromosome_3_tetur33g00890_tetur33g00770_PL_a2	10233560	tetur13g04190	chromosome_3	21540846		PC-Esterase	0.19023
HS3	chromosome_3_tetur33g00310_tetur33g00210_PL_a2	10474968	tetur04g03420	chromosome_2	9336647		Potassium channel; voltage dependent; Kv1	-0.176474
HS3	chromosome_3_tetur33g00890_tetur33g00770_PL_a2	10233560	tetur05g07630	chromosome_2	27259949		Colon cancer-associated Mic1-like	0.0614487
HS3	chromosome_3_tetur33g00890_tetur33g00770_PL_a2	10233560	tetur01g02480	chromosome_2	13060985	GSTd03	Glutathione S-transferase; class delta	-0.152394
HS3	chromosome_3_tetur33g00930_tetur33g00930_PL_a2	10211240	tetur02g11340	chromosome_3	4676540		Aldo/keto reductase/potassium channel subunit beta	-0.216343
HS3	chromosome_3_tetur33g00890_tetur33g00770_PL_a2	10233560	tetur07g03410	chromosome_1	31023302		PREDICTED: USP6 N-terminal like	0.239409
HS3	chromosome_3_tetur33g00920_tetur33g00900_PL_a2	10214845	tetur01g13830	chromosome_1	3617417		Homeobox, conserved site	-0.283933
HS3	chromosome_3_tetur33g00890_tetur33g00770_PL_a2	10233560	tetur04g07050	chromosome_2	10696234		sorbitol dehydrogenase	-0.245312
HS3	chromosome_3_tetur33g00890_tetur33g00770_PL_a2	10233560	tetur06g01590	chromosome_1	11139686		Glycoside hydrolase; subgroup; catalytic core	-0.141469
HS3	chromosome_3_tetur33g00890_tetur33g00770_PL_a2	10233560	tetur27g02510	chromosome_1	25115064		phosphoenolpyruvate carboxykinase; cytosolic	-0.123173
HS3	chromosome_3_tetur33g00890_tetur33g00770_PL_a2	10233560	tetur27g01870	chromosome_1	24826757		Hypothetical protein	0.112504
HS3	chromosome_3_tetur33g00760_tetur33g00760_PL_a2	10250361	tetur15g01800	chromosome_1	8313234		3-ketodihydrosphingosine reductase	0.0977718
HS3	chromosome_3_tetur33g00890_tetur33g00770_PL_a2	10233560	tetur12g01830	chromosome_1	26046223		Cathepsin L	-0.183211
HS3	chromosome_3_tetur33g00310_tetur33g00210_PL_a2	10474968	tetur05g09030	chromosome_2	27943911		mitochondrial import inner membrane translocase subunit TIM50 precursor	0.152156
HS3	chromosome_3_tetur33g00890_tetur33g00770_PL_a2	10233560	tetur41g00150	chromosome_1	258107		Inositol-pentakisphosphate 2-kinase	0.0703985
HS3	chromosome_3_tetur33g00890_tetur33g00770_PL_a2	10233560	tetur10g01400	chromosome_2	1903664		Zinc finger, TRAF-type	0.263803
HS3	chromosome_3_tetur33g00760_tetur33g00760_PL_a2	10250361	tetur27g00070	chromosome_1	24030701		hypothetical protein	-0.17866
HS3	chromosome_3_tetur33g00890_tetur33g00770_PL_a2	10233560	tetur09g03620	chromosome_3	17611500		Cystatin	-0.215965
HS3	chromosome_3_tetur33g00890_tetur33g00770_PL_a2	10233560	tetur26g00550	chromosome_1	1266760		UNCoordinated family member	-0.170392
HS3	chromosome_3_tetur33g00890_tetur33g00770_PL_a2	10233560	tetur21g00150	chromosome_1	7430422		FAS1 domain	0.162834
HS3	chromosome_3_tetur33g00890_tetur33g00770_PL_a2	10233560	tetur08g05020	chromosome_1	22543565		Cathepsin B	-0.18858
HS3	chromosome_3_tetur33g00930_tetur33g00930_PL_a2	10211240	tetur05g06320	chromosome_2	26746534		Hypothetical protein	-0.100582
HS3	chromosome_3_tetur33g00930_tetur33g00930_PL_a2	10211240	tetur08g00370	chromosome_1	5825998		Mite allergen; group-7	-0.0763634
HS3	chromosome_3_tetur33g00410_tetur33g00330_PL_a2	10440415	tetur29g01460	chromosome_2	21819508		DEAD	-0.128168
HS3	chromosome_3_tetur33g00890_tetur33g00770_PL_a2	10233560	tetur30g00470	chromosome_3	192107		ribosomal protein L4	-0.122668
HS3	chromosome_3_tetur33g00930_tetur33g00930_PL_a2	10211240	tetur14g00660	chromosome_3	22071868		fumarylacetoacetase	-0.0849076
HS3	chromosome_3_tetur33g00890_tetur33g00770_PL_a2	10233560	tetur20g03140	chromosome_3	6760080		Galactose oxidase/kelch; beta-propeller	0.0997458
HS3	chromosome_3_tetur33g00890_tetur33g00770_PL_a2	10233560	tetur27g00800	chromosome_1	24356271		calnexin	-0.156637
HS3	chromosome_3_tetur33g00930_tetur33g00930_PL_a2	10211240	tetur01g05780	chromosome_2	14489282		exostosin-1	0.154483
HS3	chromosome_3_tetur33g00920_tetur33g00900_PL_a2	10214845	tetur02g09450	chromosome_3	5587361		poly	0.125334
HS3	chromosome_3_tetur33g00890_tetur33g00770_PL_a2	10233560	tetur01g03420	chromosome_2	13357149		PREDICTED: similar to AGAP003501-PA	-0.0793516
HS3	chromosome_3_tetur33g00890_tetur33g00770_PL_a2	10233560	tetur13g00380	chromosome_3	19702590		RabGAP/TBC	-0.211119
HS3	chromosome_3_tetur33g00890_tetur33g00770_PL_a2	10233560	tetur19g01060	chromosome_2	17283283		PREDICTED: similar to sodium-dependent phosphate transporter	-0.1264
HS3	chromosome_3_tetur33g00890_tetur33g00770_PL_a2	10233560	tetur02g09470	chromosome_3	5578909		Thioredoxin-dependent peroxide reductase; mitochondrial precursor	-0.160785
HS3	chromosome_3_tetur33g00890_tetur33g00770_PL_a2	10233560	tetur18g03050	chromosome_2	5526837		Hypothetical protein	-0.138929
HS3	chromosome_3_tetur33g00890_tetur33g00770_PL_a2	10233560	tetur02g04310	chromosome_2	19500882		Glycoside hydrolase; catalytic core	-0.167939
HS3	chromosome_3_tetur33g00890_tetur33g00770_PL_a2	10233560	tetur20g00380	chromosome_3	8127167		transcription factor 23	-0.147013
HS3	chromosome_3_tetur33g00760_tetur33g00760_PL_a2	10250361	tetur03g05370	chromosome_1	18466975		general transcription factor IIF subunit 1	-0.315239
HS3	chromosome_3_tetur33g00890_tetur33g00770_PL_a2	10233560	tetur02g01290	chromosome_2	20920687		3-oxoacyl-acyl-carrier-protein reductase	-0.108435
HS3	chromosome_3_tetur33g00890_tetur33g00770_PL_a2	10233560	tetur02g10330	chromosome_3	5045172		Hypothetical protein	-0.101589
HS3	chromosome_3_tetur33g00890_tetur33g00770_PL_a2	10233560	tetur06g06180	chromosome_1	13697168		DNA polymerase eta	0.0597789
HS3	chromosome_3_tetur33g00890_tetur33g00770_PL_a2	10233560	tetur05g00060	chromosome_2	24062687	UGT204A2	UDP-glycosyltransferase; teturUGT20	-0.222195
HS3	chromosome_3_tetur33g00890_tetur33g00770_PL_a1	10233560	tetur03g08650	chromosome_1	16514278		Peptidase M14; carboxypeptidase A	-0.0394007
HS3	chromosome_3_tetur33g00890_tetur33g00770_PL_a2	10233560	tetur09g05160	chromosome_3	16730184		tyrosyl-tRNA synthetase	0.175087
HS3	chromosome_3_tetur33g00760_tetur33g00760_PL_a2	10250361	tetur13g03630	chromosome_3	21329096		OST-HTH/LOTUS domain	-0.0630636
HS3	chromosome_3_tetur33g00890_tetur33g00770_PL_a2	10233560	tetur06g02880	chromosome_1	11902813		homogentisate 1;2-dioxygenase	-0.105711
HS3	chromosome_3_tetur33g00930_tetur33g00930_PL_a2	10211240	tetur14g00640	chromosome_3	22064192		small nuclear ribonucleoprotein Sm D1	-0.0700035
HS3	chromosome_3_tetur33g00760_tetur33g00760_PL_a2	10250361	tetur20g01250	chromosome_3	7795915		Immunoglobulin-like fold	-0.135053
HS3	chromosome_3_tetur33g00890_tetur33g00770_PL_a2	10233560	tetur30g01350	chromosome_3	640087		PREDICTED: ectonucleotide pyrophosphatase/phosphodiesterase 5	-0.225469
HS3	chromosome_3_tetur33g00930_tetur33g00930_PL_a2	10211240	tetur02g11330	chromosome_3	4679723		Aldo/keto reductase/potassium channel subunit beta	-0.140486
HS3	chromosome_3_tetur33g00310_tetur33g00210_PL_a2	10474968	tetur05g08060	chromosome_2	27429431		Hypothetical protein	-0.138576
HS3	chromosome_3_tetur33g00890_tetur33g00770_PL_a2	10233560	tetur39g00670	chromosome_3	8555055		calcyphosin-like protein	-0.127233
HS3	chromosome_3_tetur33g00890_tetur33g00770_PL_a2	10233560	tetur26g01120	chromosome_1	1453315		FAD dependent oxidoreductase	0.260783
HS3	chromosome_3_tetur33g00920_tetur33g00900_PL_a1	10214845	tetur18g03080	chromosome_2	5542749		GCN5-related N-acetyltransferase	-0.0197816
HS3	chromosome_3_tetur33g00890_tetur33g00770_PL_a2	10233560	tetur01g13050	chromosome_1	3340996		Tetraspanin 97E	-0.160766
HS3	chromosome_3_tetur33g00920_tetur33g00900_PL_a2	10214845	tetur07g03940	chromosome_1	30816488		acylamino-acid-releasing enzyme	-0.173651
HS3	chromosome_3_tetur33g00890_tetur33g00770_PL_a2	10233560	tetur02g15187	chromosome_3	5090125		JmjC domain	0.151158
HS3	chromosome_3_tetur33g00760_tetur33g00760_PL_a2	10250361	tetur28g02180	chromosome_2	946748		aspartyl/glutamyl-tRNA amidotransferase subunit B	0.200189
HS3	chromosome_3_tetur33g00890_tetur33g00770_PL_a2	10233560	tetur26g00440	chromosome_1	1230834		lipophorin receptor	-0.214963
HS3	chromosome_3_tetur33g00890_tetur33g00770_PL_a2	10233560	tetur18g03160	chromosome_2	5567476		Pituitary homeobox	-0.242027
HS3	chromosome_3_tetur33g00890_tetur33g00770_PL_a2	10233560	tetur29g00130	chromosome_2	22523428		chondroitin sulfate synthase 1	0.168644
HS3	chromosome_3_tetur33g00890_tetur33g00770_PL_a2	10233560	tetur08g02390	chromosome_1	23759519		glutamine-oxaloacetic transaminase	-0.120426
HS3	chromosome_3_tetur33g00890_tetur33g00770_PL_a2	10233560	tetur04g07540	chromosome_2	10959425		PREDICTED: protein phosphatase 3	-0.193789
HS3	chromosome_3_tetur33g00890_tetur33g00770_PL_a2	10233560	tetur43g00160	chromosome_3	8427568		Basic-leucine zipper domain	0.107351
HS3	chromosome_3_tetur33g00890_tetur33g00770_PL_a2	10233560	tetur05g07680	chromosome_2	27276344		Heparan sulphate 6-sulfotransferase	0.0886553
HS3	chromosome_3_tetur33g00890_tetur33g00770_PL_a2	10233560	tetur01g11220	chromosome_1	2596902		amino acid transporter	-0.145528
HS3	chromosome_3_tetur33g00890_tetur33g00770_PL_a2	10233560	tetur04g05770	chromosome_2	10268047		sorbitol dehydrogenase	-0.312882
HS3	chromosome_3_tetur33g00890_tetur33g00770_PL_a2	10233560	tetur22g00820	chromosome_2	23716061		Mandelate racemase/muconate lactonizing protein	-0.326551
HS3	chromosome_3_tetur33g00890_tetur33g00770_PL_a2	10233560	tetur06g01580	chromosome_1	11135444		Glycoside hydrolase; subgroup; catalytic core	-0.247398
HS3	chromosome_3_tetur33g00890_tetur33g00770_PL_a2	10233560	tetur26g01450	chromosome_1	1574036	GSTd07	Glutathione S-transferase; class delta	-0.146718
HS3	chromosome_3_tetur33g00760_tetur33g00760_PL_a2	10250361	tetur01g01400	chromosome_2	12522106		Chemosensory Receptor; Gustatory receptor family	-0.213183
HS3	chromosome_3_tetur33g00890_tetur33g00770_PL_a2	10233560	tetur14g00930	chromosome_3	22180592		adenylate cyclase type 5	-0.160659
HS3	chromosome_3_tetur33g00410_tetur33g00330_PL_a1	10440415	tetur20g03080	chromosome_3	6781449		Distal-less	-0.0214086
HS3	chromosome_3_tetur33g00890_tetur33g00770_PL_a2	10233560	tetur18g92082	chromosome_2	4753216		hypothetical protein	-0.102633
HS3	chromosome_3_tetur33g00890_tetur33g00770_PL_a2	10233560	tetur03g02400	chromosome_1	20062534		Legumain	-0.098217
HS3	chromosome_3_tetur33g00890_tetur33g00770_PL_a2	10233560	tetur01g16150	chromosome_1	5090815		hypothetical protein MM_2923	-0.175185
HS3	chromosome_3_tetur33g00890_tetur33g00770_PL_a2	10233560	tetur09g04200	chromosome_3	17313961		Zinc finger, C2H2	-0.0442779
HS3	chromosome_3_tetur33g00890_tetur33g00770_PL_a2	10233560	tetur03g08500	chromosome_1	16590412		ketohexokinase	-0.096709
HS3	chromosome_3_tetur33g00890_tetur33g00770_PL_a2	10233560	tetur09g00470	chromosome_3	19411656		Cathepsin L	-0.17795
HS3	chromosome_3_tetur33g00890_tetur33g00770_PL_a2	10233560	tetur06g01630	chromosome_1	11152052		Hypothetical protein	0.22743
HS3	chromosome_3_tetur33g00310_tetur33g00210_PL_a2	10474968	tetur23g01920	chromosome_1	14659779		Voltage-dependent calcium channel subunit alpha-2/delta-3; putative	-0.0882404
HS3	chromosome_3_tetur33g00890_tetur33g00770_PL_a2	10233560	tetur07g05790	chromosome_1	29851932		Scramblase	-0.084431
HS3	chromosome_3_tetur33g00890_tetur33g00770_PL_a2	10233560	tetur12g02950	chromosome_1	26495710		G protein-coupled receptor, rhodopsin-like	-0.190468
HS3	chromosome_3_tetur33g00890_tetur33g00770_PL_a2	10233560	tetur14g03080	chromosome_3	23385818		Ras GTPase-activating protein	0.163611
HS3	chromosome_3_tetur33g00890_tetur33g00770_PL_a2	10233560	tetur22g00180	chromosome_2	23958824		G-protein beta WD-40 repeat; region	-0.124488
HS4	chromosome_3_tetur09g05160_tetur09g05150_PL_a2	16733138	tetur39g00480	chromosome_3	8616743		Domain of unknown function DUF155	-0.093816
HS4	chromosome_3_tetur09g04820_tetur09g04820_PL_a1	16952010	tetur18g03600	chromosome_2	5831035		Hypothetical protein	-0.0552359
HS4	chromosome_3_tetur09g04720_tetur09g04720_PL_a2	16983935	tetur16g00650	chromosome_3	1358567		JNK1/MAPK8-associated membrane protein	0.113154
HS4	chromosome_3_tetur09g04820_tetur09g04820_PL_a2	16952010	tetur08g06190	chromosome_1	21901483		26S protease regulatory subunit 8	-0.0563317
HS4	chromosome_3_tetur09g04820_tetur09g04820_PL_a1	16952010	tetur06g03480	chromosome_1	12101435		phosphoethanolamine transferase PIGF	-0.134701
HS4	chromosome_3_tetur09g05350_tetur09g05290_PL_a2	16681952	tetur13g04170	chromosome_3	21535029		GE26306	-0.12969
HS4	chromosome_3_tetur09g04820_tetur09g04820_PL_a1	16952010	tetur02g08400	chromosome_3	6045164		Zinc finger, RING/FYVE/PHD-type	-0.0952554
HS4	chromosome_3_tetur09g04990_tetur09g04920_PL_a1	16829405	tetur03g07510	chromosome_1	17008050		Chemosensing Ionotropic Receptor : IR25A homolog	0.0603196
HS4	chromosome_3_tetur09g04620_tetur09g04470_PL_a1	17070855	tetur22g00020	chromosome_2	24005054		Hypothetical protein	-0.0799208
HS4	chromosome_3_tetur09g04820_tetur09g04820_PL_a1	16952010	tetur12g03330	chromosome_1	26698924		PREDICTED: similar to chromaffin granule amine transporter	-0.048041
HS4	chromosome_3_tetur09g05280_tetur09g05270_PL_a2	16702100	tetur01g08100	chromosome_2	15557992		Leucine-rich repeat domain, L domain-like	-0.0536603
HS4	chromosome_3_tetur09g04720_tetur09g04720_PL_a2	16983935	tetur11g04590	chromosome_3	15151619		ectonucleoside triphosphate diphosphohydrolase 4	0.122842
HS4	chromosome_3_tetur09g05350_tetur09g05290_PL_a2	16681952	tetur14g03510	chromosome_3	23528079		BTB	0.113141
HS4	chromosome_3_tetur09g04820_tetur09g04820_PL_a1	16952010	tetur01g00780	chromosome_2	12259282		Ubiquitin-conjugating enzyme E2 C	-0.167685
HS4	chromosome_3_tetur09g04760_tetur09g04730_PL_a2	16976544	tetur26g00100	chromosome_1	1066996		Zinc finger; C2H2 type	-0.0718562
HS4	chromosome_3_tetur09g05140_tetur09g05050_PL_a2	16753012	tetur09g93084	chromosome_3	18877370			-0.039064
HS4	chromosome_3_tetur09g04820_tetur09g04820_PL_a1	16952010	tetur36g01140	chromosome_1	887467		Leucine-rich repeat domain, L domain-like	-0.113932
HS4	chromosome_3_tetur09g04820_tetur09g04820_PL_a1	16952010	tetur15g02930	chromosome_1	8926343		elongation of very long chain fatty acids protein 1	-0.141544
HS4	chromosome_3_tetur09g04990_tetur09g04920_PL_a2	16829405	tetur07g02210	chromosome_1	31612799		Leucine-rich repeat domain, L domain-like	-0.0524403
HS4	chromosome_3_tetur09g05350_tetur09g05290_PL_a1	16681952	tetur10g01940	chromosome_2	2276290		Deoxyuridine triphosphate nucleotidohydrolase/Deoxycytidine triphosphate deaminase	-0.164883
HS4	chromosome_3_tetur09g05160_tetur09g05150_PL_a2	16733138	tetur03g00150	chromosome_1	21095912		Hypothetical protein	0.556184
HS4	chromosome_3_tetur09g05160_tetur09g05150_PL_a1	16733138	tetur03g00150	chromosome_1	21095912		Hypothetical protein	-0.0675188
HS4	chromosome_3_tetur09g05350_tetur09g05290_PL_a1	16681952	tetur10g00360	chromosome_2	1223187		guanilate cyclase; GC-coupled receptor	0.132234
HS4	chromosome_3_tetur09g04910_tetur09g04830_PL	16909068	tetur01g05730	chromosome_2	14477229		Apolipoprotein D precursor	-0.0590713
HS4	chromosome_3_tetur09g04820_tetur09g04820_PL_a2	16952010	tetur26g01170	chromosome_1	1470370		Hypothetical protein	-0.1297
HS4	chromosome_3_tetur09g04820_tetur09g04820_PL_a1	16952010	tetur21g00180	chromosome_1	7417994		Choline/ethanolamine kinase; pseudogene ?	-0.091864
HS4	chromosome_3_tetur09g05390_tetur09g05360_PL	16640191	tetur01g08080	chromosome_2	15551377		Leucine-rich repeat domain, L domain-like	-0.0399715
HS4	chromosome_3_tetur09g05350_tetur09g05290_PL_a2	16681952	tetur01g15500	chromosome_1	4548313		Hypothetical protein	-0.120652
HS4	chromosome_3_tetur09g05040_tetur09g05040_PL	16775755	tetur01g15500	chromosome_1	4548313		Hypothetical protein	-0.0791885
HS4	chromosome_3_tetur09g05350_tetur09g05290_PL_a1	16681952	tetur18g02090	chromosome_2	5019955		poly	-0.185152
HS4	chromosome_3_tetur09g04820_tetur09g04820_PL_a1	16952010	tetur08g02160	chromosome_1	23838234		Ubiquitin-associated domain	-0.0854547
HS4	chromosome_3_tetur09g05260_tetur09g05190_PL_a1	16712386	tetur04g09513	chromosome_2	11378912			0.0576118
HS4	chromosome_3_tetur09g04620_tetur09g04470_PL_a2	17070855	tetur13g92965	chromosome_3	21076844		hypothetical protein	0.0835271
HS4	chromosome_3_tetur09g04820_tetur09g04820_PL_a1	16952010	tetur05g02550	chromosome_2	25129385	CYP302A1	Cytochrome P450 - CYP302A1	-0.0522649
HS4	chromosome_3_tetur09g04820_tetur09g04820_PL_a1	16952010	tetur17g02710	chromosome_2	6353595		short-chain dehydrogenase	-0.0324494
HS4	chromosome_3_tetur09g04990_tetur09g04920_PL_a2	16829405	tetur26g00630	chromosome_1	1285427		Lipoprotein receptor	0.06387
HS4	chromosome_3_tetur09g04820_tetur09g04820_PL_a1	16952010	tetur04g00690	chromosome_3	12098705		Hypothetical protein	-0.0506512
HS4	chromosome_3_tetur09g04810_tetur09g04800_PL_a1	16956196	tetur03g08370	chromosome_1	16638041		DNA damage-binding protein 2	-0.147433
HS4	chromosome_3_tetur09g04810_tetur09g04800_PL_a2	16956196	tetur13g03660	chromosome_3	21345511		Hypothetical protein	0.0539343
HS4	chromosome_3_tetur09g04810_tetur09g04800_PL_a2	16956196	tetur08g00200	chromosome_1	5894977		PREDICTED: similar to Activator of 90 kDa heat shock protein ATPase homolog 1	-0.0826089
HS4	chromosome_3_tetur09g05350_tetur09g05290_PL_a1	16681952	tetur22g01690	chromosome_2	23181269		Ubiquitin-like protein 4A	-0.106555
HS4	chromosome_3_tetur09g04820_tetur09g04820_PL_a1	16952010	tetur12g00320	chromosome_1	25284861		ATPase; P-type; K/Mg/Cd/Cu/Zn/Na/Ca/Na/H-transporter	0.0743464
HS4	chromosome_3_tetur09g04820_tetur09g04820_PL_a1	16952010	tetur03g09610	chromosome_1	16055383		G-protein beta WD-40 repeat; region	-0.076458
HS4	chromosome_3_tetur09g04770_tetur09g04770_PL_a2	16968408	tetur03g08040	chromosome_1	16761805		scavenger receptor activity	0.10775
HS4	chromosome_3_tetur09g04820_tetur09g04820_PL_a1	16952010	tetur03g01190	chromosome_1	20817614		voltage-dependent anion-selective channel protein 2	-0.0527791
HS4	chromosome_3_tetur09g04720_tetur09g04720_PL_a1	16983935	tetur18g03140	chromosome_2	5555515		Hypothetical protein	-0.138387
HS4	chromosome_3_tetur09g04810_tetur09g04800_PL_a2	16956196	tetur17g01680	chromosome_2	6785112		TGF-beta-inducible nuclear protein 1	-0.0729819
HS4	chromosome_3_tetur09g04820_tetur09g04820_PL_a1	16952010	tetur04g00740	chromosome_3	12108247		conserved hypothetical protein	-0.0755975
HS4	chromosome_3_tetur09g04990_tetur09g04920_PL_a1	16829405	tetur03g09270	chromosome_1	16162488		Hypothetical protein	0.0237
HS4	chromosome_3_tetur09g04990_tetur09g04920_PL_a2	16829405	tetur04g02230	chromosome_3	13064866		pseudogene of 04g02210 ferrochelatase	0.121732
HS4	chromosome_3_tetur09g04820_tetur09g04820_PL_a1	16952010	tetur17g00880	chromosome_2	7197387		PREDICTED: similar to adenylate cyclase	-0.199005
HS4	chromosome_3_tetur09g04990_tetur09g04920_PL_a2	16829405	tetur19g03060	chromosome_2	18346440		cysteine and glycine-rich protein	-0.0551587
HS4	chromosome_3_tetur09g04620_tetur09g04470_PL_a2	17070855	tetur13g02720	chromosome_3	20743731		CAAX prenyl protease 2	0.135939
HS4	chromosome_3_tetur09g04990_tetur09g04920_PL_a2	16829405	tetur02g10390	chromosome_3	5027785	UGT201G3	UDP-glycosyltransferase; teturUGT12	-0.174833
HS4	chromosome_3_tetur09g04620_tetur09g04470_PL_a1	17070855	tetur17g03180	chromosome_2	6161066		inwardly rectifying k+ channel; putative	-0.0746764
HS4	chromosome_3_tetur09g04760_tetur09g04730_PL_a1	16976544	tetur05g00490	chromosome_2	24348227		Hypothetical protein	-0.0672327
HS4	chromosome_3_tetur09g04820_tetur09g04820_PL_a1	16952010	tetur28g00230	chromosome_2	97913		Hypothetical protein	-0.084139
HS4	chromosome_3_tetur09g04810_tetur09g04800_PL_a1	16956196	tetur05g02310	chromosome_2	25040730		Leucine-rich repeat domain, L domain-like	-0.0369118
HS4	chromosome_3_tetur09g05350_tetur09g05290_PL_a1	16681952	tetur08g03960	chromosome_1	23108765		isocitrate dehydrogenase	-0.19135
HS4	chromosome_3_tetur09g05350_tetur09g05290_PL_a1	16681952	tetur19g02770	chromosome_2	18153460		Protein of unknown function DUF4817	-0.14737
HS4	chromosome_3_tetur09g05350_tetur09g05290_PL_a1	16681952	tetur03g08010	chromosome_1	16771755		Cathepsin B	0.104866
HS4	chromosome_3_tetur09g04620_tetur09g04470_PL_a1	17070855	tetur13g04390	chromosome_3	21659307		tetraspanin; putative	-0.0811124
HS4	chromosome_3_tetur09g05390_tetur09g05360_PL	16640191	tetur01g08070	chromosome_2	15542309		Leucine-rich repeat domain, L domain-like	-0.0590377
HS4	chromosome_3_tetur09g04820_tetur09g04820_PL_a1	16952010	tetur30g01180	chromosome_3	570140		Cyclin-dependent kinases regulatory subunit 1	-0.0816237
HS4	chromosome_3_tetur09g04760_tetur09g04730_PL_a2	16976544	tetur16g00710	chromosome_3	1381453		protein TEX261	0.1032
HS4	chromosome_3_tetur09g05140_tetur09g05050_PL_a1	16753012	tetur02g05830	chromosome_2	18760847		Glycine-rich secreted protein	-0.125594
HS4	chromosome_3_tetur09g04810_tetur09g04800_PL_a1	16956196	tetur18g00970	chromosome_2	4547200		Major facilitator superfamily; general substrate transporter	-0.113666
HS4	chromosome_3_tetur09g04770_tetur09g04770_PL_a2	16968408	tetur02g03710	chromosome_2	19794813		Membrane insertion protein; OxaA/YidC	-0.126815
HS4	chromosome_3_tetur09g05350_tetur09g05290_PL_a1	16681952	tetur13g04996	chromosome_3	20602298		hypothetical protein	0.0414657
HS4	chromosome_3_tetur09g05140_tetur09g05050_PL_a2	16753012	tetur16g03310	chromosome_3	2694423		3-Pan modules Cell Surface Protein; antigen-2	-0.053851
HS4	chromosome_3_tetur09g05350_tetur09g05290_PL_a2	16681952	tetur04g02410	chromosome_3	13136957		ectonucleotide pyrophosphatase/phosphodiesterase family member 4 precursor	0.115812
HS4	chromosome_3_tetur09g04620_tetur09g04470_PL_a2	17070855	tetur30g02380	chromosome_3	1005230		mitogen-activated protein kinase kinase kinase kinase 3	-0.0895394
HS4	chromosome_3_tetur09g04810_tetur09g04800_PL_a1	16956196	tetur03g06160	chromosome_1	17993090		acid phosphatase-1	-0.129972
HS4	chromosome_3_tetur09g04820_tetur09g04820_PL_a1	16952010	tetur05g01640	chromosome_2	24809049		Fatty acyl-CoA reductase	-0.0878695
HS4	chromosome_3_tetur09g04770_tetur09g04770_PL_a2	16968408	tetur18g01730	chromosome_2	4875734		eukaryotic translation initiation factor 3 subunit B	-0.0466286
HS4	chromosome_3_tetur09g04620_tetur09g04470_PL_a2	17070855	tetur12g03790	chromosome_1	27105877		2;3-bisphosphoglycerate-independent phosphoglycerate mutase	-0.279189
HS4	chromosome_3_tetur09g04990_tetur09g04920_PL_a2	16829405	tetur06g02950	chromosome_1	11924601		phosphoglucomutase	-0.0279207
HS4	chromosome_3_tetur09g05350_tetur09g05290_PL_a1	16681952	tetur03g03080	chromosome_1	19777238	ABCH-04	ABC-transporter; class H	-0.11419
HS4	chromosome_3_tetur09g04620_tetur09g04470_PL_a1	17070855	tetur03g03080	chromosome_1	19777238	ABCH-04	ABC-transporter; class H	-0.0763717
HS4	chromosome_3_tetur09g05180_tetur09g05170_PL	16725028	tetur39g00450	chromosome_3	8626274		Golgin subfamily A member 5	-0.0653583
HS4	chromosome_3_tetur09g04820_tetur09g04820_PL_a1	16952010	tetur21g02170	chromosome_1	6516128		acetyl coenzyme A decarboxylase;	0.097116
HS4	chromosome_3_tetur09g04720_tetur09g04720_PL_a2	16983935	tetur39g00440	chromosome_3	8629349		fatty acyl-CoA elongase; putative	0.139094
HS4	chromosome_3_tetur09g04820_tetur09g04820_PL_a2	16952010	tetur26g01250	chromosome_1	1488524		S-adenosylmethionine decarboxylase subgroup	0.121833
HS4	chromosome_3_tetur09g04820_tetur09g04820_PL_a1	16952010	tetur15g01960	chromosome_1	8358835		Arginine-tRNA-protein transferase 1; eukaryotic	-0.113606
HS4	chromosome_3_tetur09g04810_tetur09g04800_PL_a1	16956196	tetur10g00180	chromosome_2	1130903		Phosphatidylinositol-4-phosphate 5-kinase; core	-0.0802796
HS4	chromosome_3_tetur09g04990_tetur09g04920_PL_a1	16829405	tetur02g12670	chromosome_3	4004258		conserved hypothetical protein	0.046678
HS4	chromosome_3_tetur09g04810_tetur09g04800_PL_a2	16956196	tetur13g03540	chromosome_3	21238951		conserved hypothetical protein	0.121989
HS4	chromosome_3_tetur09g04820_tetur09g04820_PL_a1	16952010	tetur12g03640	chromosome_1	26953853		Nose resistant-to-fluoxetine protein, N-terminal	-0.0774429
HS4	chromosome_3_tetur09g04720_tetur09g04720_PL_a2	16983935	tetur07g02840	chromosome_1	31350975		Hypothetical protein	0.103474
HS4	chromosome_3_tetur09g04810_tetur09g04800_PL_a1	16956196	tetur01g04720	chromosome_2	14090413		3'5'-cyclic nucleotide phosphodiesterase	0.100558
HS4	chromosome_3_tetur09g05350_tetur09g05290_PL_a1	16681952	tetur36g00460	chromosome_1	566101		glucosamine-6-phosphate isomerase	-0.0920592
HS4	chromosome_3_tetur09g05350_tetur09g05290_PL_a2	16681952	tetur08g06460	chromosome_1	21816502		Hypothetical protein	0.0635877
HS4	chromosome_3_tetur09g05350_tetur09g05290_PL_a1	16681952	tetur30g01240	chromosome_3	606874		Hypothetical protein	-0.0925165
HS4	chromosome_3_tetur09g04810_tetur09g04800_PL_a2	16956196	tetur11g06060	chromosome_3	15792626		MAX binding protein	-0.118257
HS4	chromosome_3_tetur09g04720_tetur09g04720_PL_a1	16983935	tetur01g16290	chromosome_1	5145546	ABCG-02	ABC-transporter; class G	-0.106252
HS4	chromosome_3_tetur09g05350_tetur09g05290_PL_a1	16681952	tetur01g06110	chromosome_2	14696218		heterochromatin protein 1	0.103529
HS4	chromosome_3_tetur09g05280_tetur09g05270_PL_a2	16702100	tetur02g14000	chromosome_3	3308163		Hypothetical protein	-0.0835171
HS4	chromosome_3_tetur09g04820_tetur09g04820_PL_a1	16952010	tetur04g01050	chromosome_3	12336082		exosome complex exonuclease RRP44	0.138451
HS4	chromosome_3_tetur09g04620_tetur09g04470_PL_a2	17070855	tetur32g00420	chromosome_3	11347523		TVP18/Calcium channel flower	0.129929
HS4	chromosome_3_tetur09g05500_tetur09g05400_PL	16554466	tetur05g02400	chromosome_2	25082909		Leucine-rich repeat domain, L domain-like	-0.0539357
HS4	chromosome_3_tetur09g05140_tetur09g05050_PL_a2	16753012	tetur11g05730	chromosome_3	15593930		PLAT/LH2 domain	-0.0946699
HS4	chromosome_3_tetur09g04820_tetur09g04820_PL_a1	16952010	tetur16g02530	chromosome_3	2099734		Calpain-like	-0.0493166
HS4	chromosome_3_tetur09g05350_tetur09g05290_PL_a1	16681952	tetur21g91231	chromosome_1	7119737		hypothetical protein	-0.126484
HS4	chromosome_3_tetur09g04770_tetur09g04770_PL_a2	16968408	tetur01g00980	chromosome_2	12316978		PREDICTED: UDP-Gal:betaGlcNAc beta 1;3-galactosyltransferase 1-like	0.0296503
HS4	chromosome_3_tetur09g04710_tetur09g93074_PL	17001639	tetur11g05260	chromosome_3	15447940		Nuclear hormone receptor; ligand-binding	-0.131036
HS4	chromosome_3_tetur09g04990_tetur09g04920_PL_a2	16829405	tetur11g01550	chromosome_3	13930984		Serine-rich secreted protein	-0.0931827
HS4	chromosome_3_tetur09g04810_tetur09g04800_PL_a2	16956196	tetur29g01816	chromosome_2	22503162		TRAM/LAG1/CLN8 homology domain	0.0789361
HS4	chromosome_3_tetur09g05280_tetur09g05270_PL_a1	16702100	tetur33g00560	chromosome_3	10400859		Hypothetical protein	0.102962
HS4	chromosome_3_tetur09g04820_tetur09g04820_PL_a1	16952010	tetur12g00800	chromosome_1	25438125		CTD nuclear envelope S/T phosphatase 1; Dullard	-0.0870122
HS4	chromosome_3_tetur09g04810_tetur09g04800_PL_a2	16956196	tetur12g00800	chromosome_1	25438125		CTD nuclear envelope S/T phosphatase 1; Dullard	0.0831861
HS4	chromosome_3_tetur09g05500_tetur09g05400_PL	16554466	tetur11g03880	chromosome_3	14849643		Zinc finger, C2H2-like	0.123951
HS4	chromosome_3_tetur09g04990_tetur09g04920_PL_a2	16829405	tetur10g00980	chromosome_2	1682947		Phox-like	-0.108833
HS4	chromosome_3_tetur09g05160_tetur09g05150_PL_a1	16733138	tetur12g04651	chromosome_1	26655979		BTB/Kelch-associated	-0.067953
HS4	chromosome_3_tetur09g04760_tetur09g04730_PL_a1	16976544	tetur26g01260	chromosome_1	1491522		cuticular protein analogous to peritrophins 1-A	-0.137636
HS4	chromosome_3_tetur09g04820_tetur09g04820_PL_a1	16952010	tetur27g00310	chromosome_1	24116761		PREDICTED: similar to enhancer of yellow 2 homolog	-0.156525
HS4	chromosome_3_tetur09g04820_tetur09g04820_PL_a1	16952010	tetur27g01660	chromosome_1	24709155		nicotinate-nucleotide pyrophosphorylase	-0.0720781
HS4	chromosome_3_tetur09g04820_tetur09g04820_PL_a1	16952010	tetur02g03790	chromosome_2	19746786		CG10920-PA	-0.0779537
HS4	chromosome_3_tetur09g05350_tetur09g05290_PL_a2	16681952	tetur21g01410	chromosome_1	6861435		Hypothetical protein	-0.105859
HS4	chromosome_3_tetur09g05350_tetur09g05290_PL_a2	16681952	tetur06g02130	chromosome_1	11524843		Apolipoprotein D	-0.0443739
HS4	chromosome_3_tetur09g04820_tetur09g04820_PL_a1	16952010	tetur11g04630	chromosome_3	15167256		Aph-1	-0.103299
HS4	chromosome_3_tetur09g04990_tetur09g04920_PL_a2	16829405	tetur11g05720	chromosome_3	15589581		Lipase/lipooxygenase; PLAT/LH2	-0.0671196
HS4	chromosome_3_tetur09g04820_tetur09g04820_PL_a2	16952010	tetur13g04706	chromosome_3	21078511		Spot 14 family	0.0363161
HS4	chromosome_3_tetur09g04720_tetur09g04720_PL_a2	16983935	tetur31g00860	chromosome_3	9319352		High mobility group; HMG1/HMG2	-0.0885668
HS4	chromosome_3_tetur09g04620_tetur09g04470_PL_a2	17070855	tetur24g00890	chromosome_2	8557082		kelch-like 18	-0.0520948
HS4	chromosome_3_tetur09g04620_tetur09g04470_PL_a1	17070855	tetur05g01910	chromosome_2	24879653		Homeobox, conserved site	-0.0973124
HS4	chromosome_3_tetur09g05350_tetur09g05290_PL_a2	16681952	tetur22g02110	chromosome_2	23027978		PLAT/LH2 domain	-0.0716543
HS4	chromosome_3_tetur09g04720_tetur09g04720_PL_a2	16983935	tetur26g91096	chromosome_1	1976299		hypothetical protein	0.0914849
HS4	chromosome_3_tetur09g05350_tetur09g05290_PL_a1	16681952	tetur11g05830	chromosome_3	15630745		DNA-directed RNA polymerase; omega subunit family protein	-0.0644359
HS4	chromosome_3_tetur09g04760_tetur09g04730_PL_a2	16976544	tetur02g05710	chromosome_2	18791258		GI21111	0.0394715
HS4	chromosome_3_tetur09g04820_tetur09g04820_PL_a1	16952010	tetur08g06180	chromosome_1	21904652		Cleavage and polyadenylation specificity factor subunit 5	-0.0714859
HS4	chromosome_3_tetur09g04720_tetur09g04720_PL_a2	16983935	tetur06g05740	chromosome_1	13438619		trimeric intracellular cation channel type A	0.0540201
HS4	chromosome_3_tetur09g04810_tetur09g04800_PL_a1	16956196	tetur05g07200	chromosome_2	27079918		metal response element binding transcription factor 2	0.174679
HS4	chromosome_3_tetur09g04620_tetur09g04470_PL_a1	17070855	tetur13g00010	chromosome_3	19563521		PREDICTED: similar to Serine/threonine-protein kinase PAK 3	0.152919
HS4	chromosome_3_tetur09g05180_tetur09g05170_PL	16725028	tetur11g04960	chromosome_3	15306632		macrophage erythroblast attacher	-0.0274295
HS4	chromosome_3_tetur09g04620_tetur09g04470_PL_a1	17070855	tetur16g01010	chromosome_3	1480151		Endoglin/CD105 antigen	0.0852253
HS4	chromosome_3_tetur09g04820_tetur09g04820_PL_a1	16952010	tetur14g02680	chromosome_3	23172688		rhomboid; veinlet-like 3	-0.040735
HS4	chromosome_3_tetur09g04820_tetur09g04820_PL_a1	16952010	tetur32g01380	chromosome_3	11025732		Pepsin	-0.0756375
HS4	chromosome_3_tetur09g04620_tetur09g04470_PL_a2	17070855	tetur30g01100	chromosome_3	545238		Plexin-like fold	-0.0960417
HS4	chromosome_3_tetur09g04700_tetur09g04630_PL	17017601	tetur30g01100	chromosome_3	545238		Plexin-like fold	-0.0258586
HS4	chromosome_3_tetur09g04820_tetur09g04820_PL_a1	16952010	tetur05g03690	chromosome_2	25698192		Hypothetical protein	-0.079512
HS4	chromosome_3_tetur09g04770_tetur09g04770_PL_a2	16968408	tetur14g00640	chromosome_3	22064192		small nuclear ribonucleoprotein Sm D1	-0.0857868
HS4	chromosome_3_tetur09g04720_tetur09g04720_PL_a1	16983935	tetur04g00370	chromosome_3	11985587		DNA mismatch repair protein Mlh1	-0.156078
HS4	chromosome_3_tetur09g04620_tetur09g04470_PL_a1	17070855	tetur41g00650	chromosome_1	79584		Hypothetical protein	-0.0905647
HS4	chromosome_3_tetur09g04810_tetur09g04800_PL_a1	16956196	tetur01g11400	chromosome_1	2665705		Protein atonal/lin-32	-0.0481508
HS4	chromosome_3_tetur09g04810_tetur09g04800_PL_a2	16956196	tetur08g06760	chromosome_1	21684792		Hypothetical protein	-0.0440741
HS4	chromosome_3_tetur09g04720_tetur09g04720_PL_a1	16983935	tetur18g01520	chromosome_2	4792457		Zinc finger; RING-CH-type	-0.0346987
HS4	chromosome_3_tetur09g04820_tetur09g04820_PL_a1	16952010	tetur18g00180	chromosome_2	4157243		Complement C1q protein	-0.12002
HS4	chromosome_3_tetur09g04720_tetur09g04720_PL_a2	16983935	tetur06g00880	chromosome_1	10622625		Hypothetical protein	0.0749219
HS4	chromosome_3_tetur09g04810_tetur09g04800_PL_a2	16956196	tetur06g01300	chromosome_1	11009547		Hypothetical protein	0.0676689
HS4	chromosome_3_tetur09g05350_tetur09g05290_PL_a1	16681952	tetur05g09160	chromosome_2	28000567		methionine-R-sulfoxide reductase B	-0.170807
HS4	chromosome_3_tetur09g04620_tetur09g04470_PL_a1	17070855	tetur05g07300	chromosome_2	27101475		Histone H3	-0.050284
HS4	chromosome_3_tetur09g04990_tetur09g04920_PL_a1	16829405	tetur03g00750	chromosome_1	20918924		Uncharacterised protein family UPF0047	0.0929639
HS4	chromosome_3_tetur09g04820_tetur09g04820_PL_a1	16952010	tetur27g01330	chromosome_1	24579080		Mid1-interacting protein 1	-0.0968827
HS4	chromosome_3_tetur09g04820_tetur09g04820_PL_a1	16952010	tetur14g00340	chromosome_3	21937591		Hypothetical protein	-0.149052
HS4	chromosome_3_tetur09g04990_tetur09g04920_PL_a1	16829405	tetur01g92374	chromosome_2	14823949		hypothetical protein	-0.118221
HS4	chromosome_3_tetur09g04820_tetur09g04820_PL_a1	16952010	tetur08g05380	chromosome_1	22401644		PREDICTED: similar to AGAP007375-PA	-0.144697
HS4	chromosome_3_tetur09g04820_tetur09g04820_PL_a1	16952010	tetur03g00270	chromosome_1	21069474		brain chitinase and chia	-0.0708745
HS4	chromosome_3_tetur09g05350_tetur09g05290_PL_a2	16681952	tetur08g00230	chromosome_1	5887660		Hypothetical protein	-0.0554165
HS4	chromosome_3_tetur09g04990_tetur09g04920_PL_a2	16829405	tetur06g02280	chromosome_1	11593732		Zinc finger; C2H2-type	-0.063287
HS4	chromosome_3_tetur09g05500_tetur09g05400_PL	16554466	tetur06g02280	chromosome_1	11593732		Zinc finger; C2H2-type	-0.0539668
HS4	chromosome_3_tetur09g05140_tetur09g05050_PL_a2	16753012	tetur13g00050	chromosome_3	19573833		pyruvate kinase	-0.159821
HS4	chromosome_3_tetur09g04620_tetur09g04470_PL_a2	17070855	tetur02g07720	chromosome_3	6290701		Hypothetical protein	0.0644806
HS4	chromosome_3_tetur09g04810_tetur09g04800_PL_a1	16956196	tetur04g03110	chromosome_2	9230403		sensory neuron membrane protein 2	-0.113054
HS4	chromosome_3_tetur09g05350_tetur09g05290_PL_a1	16681952	tetur02g00670	chromosome_2	21208998		myotrophin	-0.0759936
HS4	chromosome_3_tetur09g04770_tetur09g04770_PL_a2	16968408	tetur30g91002	chromosome_3	924745			0.132575
HS4	chromosome_3_tetur09g04770_tetur09g04770_PL_a1	16968408	tetur01g16280	chromosome_1	5121320	ABCG-01	P-loop containing nucleoside triphosphate hydrolase	-0.100134
HS4	chromosome_3_tetur09g04820_tetur09g04820_PL_a2	16952010	tetur10g01580	chromosome_2	1959530		NUDIX hydrolase, conserved site	0.100212
HS4	chromosome_3_tetur09g05260_tetur09g05190_PL_a1	16712386	tetur11g01050	chromosome_3	13760285		PREDICTED: similar to limkain b1	-0.0511053
HS4	chromosome_3_tetur09g04720_tetur09g04720_PL_a2	16983935	tetur05g07440	chromosome_2	27123503		Endophilin-A	-0.0214172
HS4	chromosome_3_tetur09g04990_tetur09g04920_PL_a1	16829405	tetur11g00810	chromosome_3	13678488		Hypothetical protein	-0.0421734
HS4	chromosome_3_tetur09g05140_tetur09g05050_PL_a2	16753012	tetur11g01620	chromosome_3	13968882		CCAAT/enhancer binding protein gamma	-0.114952
HS4	chromosome_3_tetur09g04820_tetur09g04820_PL_a1	16952010	tetur01g13250	chromosome_1	3418719		replication protein A2; 32kDa	-0.106933
HS4	chromosome_3_tetur09g05180_tetur09g05170_PL	16725028	tetur01g08000	chromosome_2	15525990		Leucine-rich repeat domain, L domain-like	-0.044957
HS4	chromosome_3_tetur09g04820_tetur09g04820_PL_a1	16952010	tetur13g03770	chromosome_3	21404072		Apoptosis regulator; Bcl-2; BH	-0.112063
HS4	chromosome_3_tetur09g05350_tetur09g05290_PL_a2	16681952	tetur20g01420	chromosome_3	7728786		Hypothetical protein	-0.0733231
HS4	chromosome_3_tetur09g05350_tetur09g05290_PL_a1	16681952	tetur11g02310	chromosome_3	14204476		poly	-0.108871
HS4	chromosome_3_tetur09g04620_tetur09g04470_PL_a2	17070855	tetur07g05270	chromosome_1	30099910		Hypothetical protein	-0.166648
HS5	chromosome_1_tetur15g00990_tetur15g01040_PL_a1	8022931	tetur02g90638	chromosome_3	3686685		hypothetical protein	0.0848364
HS5	chromosome_1_tetur15g00700_tetur15g00710_PL_a1	7875456	tetur05g04520	chromosome_2	26082128		Small Secreted Protein; family F	-0.0928115
HS5	chromosome_1_tetur15g02200_tetur15g02200_PL_a1	8484771	tetur37g01130	chromosome_1	10027388		GCN1 general control of amino-acid synthesis 1-like 1	0.0528053
HS5	chromosome_1_tetur15g91260_tetur15g01640_PL	8237208	tetur11g05220	chromosome_3	15433194		Serine protease	0.0669153
HS5	chromosome_1_tetur15g01410_tetur15g01430_PL_a2	8163011	tetur08g05620	chromosome_1	22325270		sodium/potassium-transporting ATPase subunit alpha-3	-0.0784648
HS5	chromosome_1_tetur15g01410_tetur15g01430_PL_a2	8163011	tetur21g02410	chromosome_1	6356861		lysophospholipase	-0.0638771
HS5	chromosome_1_tetur15g02210_tetur15g02250_PL_a1	8507936	tetur39g00050	chromosome_3	8857465		activating signal cointegrator 1 complex subunit 3	0.0352378
HS5	chromosome_1_tetur15g01410_tetur15g01430_PL_a2	8163011	tetur18g01980	chromosome_2	4995049		Hypothetical protein	0.201043
HS5	chromosome_1_tetur15g01710_tetur15g01940_PL	8323088	tetur12g04290	chromosome_1	27341813		cytosolic malate dehydrogenase	-0.0743374
HS5	chromosome_1_tetur15g02340_tetur15g02340_PL_a2	8675996	tetur12g00100	chromosome_1	25150265		Hypothetical protein	0.117104
HS5	chromosome_1_tetur15g02260_tetur15g02270_PL_a1	8563556	tetur24g00350	chromosome_2	8724338		FERM/acyl-CoA-binding protein; 3-helical bundle	0.042606
HS5	chromosome_1_tetur15g00720_tetur15g00870_PL_a1	7924234	tetur14g01300	chromosome_3	22422990		Nucleotide-binding alpha-beta plait domain	-0.0628011
HS5	chromosome_1_tetur15g02340_tetur15g02340_PL_a1	8675996	tetur22g00020	chromosome_2	24005054		Hypothetical protein	-0.0736738
HS5	chromosome_1_tetur15g02260_tetur15g02270_PL_a2	8563556	tetur01g92370	chromosome_2	14552289		hypothetical protein	-0.195772
HS5	chromosome_1_tetur15g01710_tetur15g01940_PL	8323088	tetur08g07900	chromosome_1	21225091		Sterile alpha motif homology	0.0494321
HS5	chromosome_1_tetur15g01410_tetur15g01430_PL_a1	8163011	tetur06g06620	chromosome_1	10767771		Cystatin domain	-0.0556227
HS5	chromosome_1_tetur15g01560_tetur15g01570_PL_a2	8197974	tetur03g05340	chromosome_1	18482485		Zinc finger, CCHC-type	0.164198
HS5	chromosome_1_tetur15g00980_tetur15g00980_PL_a2	8013347	tetur27g00820	chromosome_1	24360484		hypothetical protein Phum_PHUM283590	-0.0645935
HS5	chromosome_1_tetur15g91260_tetur15g01640_PL	8237208	tetur31g00900	chromosome_3	9338697		Apolipoprotein D precursor	0.0256369
HS5	chromosome_1_tetur15g01560_tetur15g01570_PL_a2	8197974	tetur13g01370	chromosome_3	20143085		fasciculation and elongation protein zeta 2	-0.169944
HS5	chromosome_1_tetur15g01560_tetur15g01570_PL_a2	8197974	tetur02g03200	chromosome_2	20043113		Methyltransferase-like protein 5	0.0412671
HS5	chromosome_1_tetur15g00720_tetur15g00870_PL_a2	7924234	tetur21g02780	chromosome_1	6200230		Hypothetical protein	0.118352
HS5	chromosome_1_tetur15g00720_tetur15g00870_PL_a2	7924234	tetur17g03930	chromosome_2	5872800		mitochondrial ribosomal protein S31	0.059904
HS5	chromosome_1_tetur15g01410_tetur15g01430_PL_a2	8163011	tetur36g01140	chromosome_1	887467		Leucine-rich repeat domain, L domain-like	0.201985
HS5	chromosome_1_tetur15g00980_tetur15g00980_PL_a2	8013347	tetur12g02110	chromosome_1	26196773		conserved unknown protein	-0.11493
HS5	chromosome_1_tetur15g00720_tetur15g00870_PL_a1	7924234	tetur26g02290	chromosome_1	1932362		FAM177 family	-0.0664218
HS5	chromosome_1_tetur15g02260_tetur15g02270_PL_a1	8563556	tetur07g03020	chromosome_1	31268363		beta-1;3-galactosyltransferase 2	0.0621994
HS5	chromosome_1_tetur15g00560_tetur15g00610_PL	7801878	tetur10g05794	chromosome_2	3675723		Galactose oxidase/kelch, beta-propeller	0.0709222
HS5	chromosome_1_tetur15g00980_tetur15g00980_PL_a2	8013347	tetur03g01240	chromosome_1	20807649		vesicular inhibitory amino acid transporter	-0.28688
HS5	chromosome_1_tetur15g01440_tetur15g01490_PL	8172426	tetur35g00530	chromosome_1	27788020		aquaporin-9	-0.0861625
HS5	chromosome_1_tetur15g00990_tetur15g01040_PL_a1	8022931	tetur06g00710	chromosome_1	10533930		Hypothetical protein	0.062043
HS5	chromosome_1_tetur15g02340_tetur15g02340_PL_a1	8675996	tetur21g00180	chromosome_1	7417994		Choline/ethanolamine kinase; pseudogene ?	-0.128079
HS5	chromosome_1_tetur15g02350_tetur15g02390_PL_a2	8687704	tetur06g01010	chromosome_1	10685809		Protein quiver	-0.0836571
HS5	chromosome_1_tetur15g00980_tetur15g00980_PL_a2	8013347	tetur08g02160	chromosome_1	23838234		Ubiquitin-associated domain	0.251004
HS5	chromosome_1_tetur15g01410_tetur15g01430_PL_a1	8163011	tetur04g09513	chromosome_2	11378912			1.20611
HS5	chromosome_1_tetur15g01560_tetur15g01570_PL_a2	8197974	tetur35g01150	chromosome_1	28029399		replication factor C subunit 5	-0.0633301
HS5	chromosome_1_tetur15g00980_tetur15g00980_PL_a1	8013347	tetur05g08250	chromosome_2	27558787		Hypothetical protein	0.0947666
HS5	chromosome_1_tetur15g00700_tetur15g00710_PL_a1	7875456	tetur16g00220	chromosome_3	1096347		SUZ domain	-0.0545254
HS5	chromosome_1_tetur15g00700_tetur15g00710_PL_a2	7875456	tetur31g01230	chromosome_3	9426378		CG13690	0.0562644
HS5	chromosome_1_tetur15g00980_tetur15g00980_PL_a1	8013347	tetur05g05470	chromosome_2	26397716		mitochondrial thiamine pyrophosphate carrier	-0.041698
HS5	chromosome_1_tetur15g01710_tetur15g01940_PL	8323088	tetur26g01690	chromosome_1	1649704		numb homolog	0.0634843
HS5	chromosome_1_tetur15g01560_tetur15g01570_PL_a1	8197974	tetur01g06940	chromosome_2	15079724		Microsomal signal peptidase complex subunit 3	-0.0856018
HS5	chromosome_1_tetur15g01560_tetur15g01570_PL_a2	8197974	tetur10g01490	chromosome_2	1929449		Neuropeptide precursor	-0.134282
HS5	chromosome_1_tetur15g02340_tetur15g02340_PL_a1	8675996	tetur04g00690	chromosome_3	12098705		Hypothetical protein	-0.0591184
HS5	chromosome_1_tetur15g01560_tetur15g01570_PL_a2	8197974	tetur05g06150	chromosome_2	26703155		ras-related protein Rab-3C	-0.119285
HS5	chromosome_1_tetur15g02340_tetur15g02340_PL_a1	8675996	tetur12g03300	chromosome_1	26692458		AGAP001980-PA	-0.0712692
HS5	chromosome_1_tetur15g01560_tetur15g01570_PL_a1	8197974	tetur07g03110	chromosome_1	31206498		UV radiation resistance protein/autophagy-related protein 14	-0.0372682
HS5	chromosome_1_tetur15g01410_tetur15g01430_PL_a1	8163011	tetur31g00920	chromosome_3	9344801		Apolipoprotein D precursor	0.0897471
HS5	chromosome_1_tetur15g00880_tetur15g00940_PL	7985668	tetur07g03060	chromosome_1	31251841		Hypothetical protein	0.0335658
HS5	chromosome_1_tetur15g02350_tetur15g02390_PL_a1	8687704	tetur10g04810	chromosome_2	3564957		Leukocyte elastase inhibitor	-0.0553317
HS5	chromosome_1_tetur15g01560_tetur15g01570_PL_a2	8197974	tetur19g02930	chromosome_2	18263684		glutamate decarboxylase 1	-0.296766
HS5	chromosome_1_tetur15g01660_tetur15g01700_PL	8275734	tetur02g10070	chromosome_3	5271038		Chromo shadow; subgroup	-0.0310423
HS5	chromosome_1_tetur15g01560_tetur15g01570_PL_a2	8197974	tetur28g01310	chromosome_2	593409		Armadillo-type fold	-0.0848365
HS5	chromosome_1_tetur15g01560_tetur15g01570_PL_a1	8197974	tetur02g12840	chromosome_3	3872597		Hypothetical protein	-0.0243953
HS5	chromosome_1_tetur15g00720_tetur15g00870_PL_a1	7924234	tetur08g07070	chromosome_1	21569726		mitochondrial ribosomal protein L24	-0.0714808
HS5	chromosome_1_tetur15g00980_tetur15g00980_PL_a2	8013347	tetur29g01180	chromosome_2	22044642		Carbonic anhydrase 2	-0.08412
HS5	chromosome_1_tetur15g02200_tetur15g02200_PL_a1	8484771	tetur16g03260	chromosome_3	2671182		Hypothetical protein	0.0255902
HS5	chromosome_1_tetur15g00980_tetur15g00980_PL_a1	8013347	tetur09g01320	chromosome_3	18867023		PREDICTED: discs; large homolog 1	0.0508886
HS5	chromosome_1_tetur15g01660_tetur15g01700_PL	8275734	tetur02g01740	chromosome_2	20656494		Leucine-rich repeat; ribonuclease inhibitor subtype	0.0770246
HS5	chromosome_1_tetur15g02350_tetur15g02390_PL_a1	8687704	tetur05g07350	chromosome_2	27107244		Notchless	-0.074591
HS5	chromosome_1_tetur15g02210_tetur15g02250_PL_a1	8507936	tetur07g02030	chromosome_1	31719040		Retinoblastoma-family protein (Rbf)	0.0444448
HS5	chromosome_1_tetur15g00720_tetur15g00870_PL_a2	7924234	tetur32g90851	chromosome_3	10687658		hypothetical protein	0.0779074
HS5	chromosome_1_tetur15g02350_tetur15g02390_PL_a2	8687704	tetur03g08460	chromosome_1	16599336		Hypothetical protein	-0.0297055
HS5	chromosome_1_tetur15g02200_tetur15g02200_PL_a1	8484771	tetur04g04920	chromosome_2	9955391		Schwannomin interacting protein 1	-0.0672008
HS5	chromosome_1_tetur15g00990_tetur15g01040_PL_a1	8022931	tetur13g03220	chromosome_3	21099797		Hypothetical protein	0.0751635
HS5	chromosome_1_tetur15g02260_tetur15g02270_PL_a1	8563556	tetur41g00270	chromosome_1	219767		doublesex and mab-3 related transcription factor 2	0.0317032
HS5	chromosome_1_tetur15g01710_tetur15g01940_PL	8323088	tetur16g90569	chromosome_3	1677920		hypothetical protein	-0.0115397
HS5	chromosome_1_tetur15g01560_tetur15g01570_PL_a1	8197974	tetur07g05980	chromosome_1	29784877		PREDICTED: sulfiredoxin-1-like	-0.0490439
HS5	chromosome_1_tetur15g00980_tetur15g00980_PL_a2	8013347	tetur44g00260	chromosome_3	11520737		Zinc finger, LIM-type	-0.0529392
HS5	chromosome_1_tetur15g02340_tetur15g02340_PL_a1	8675996	tetur17g03920	chromosome_2	5874156		oocyte maturation factor	-0.107327
HS5	chromosome_1_tetur15g02340_tetur15g02340_PL_a1	8675996	tetur03g05180	chromosome_1	18548624		Ankyrin repeat	-0.0389197
HS5	chromosome_1_tetur15g01560_tetur15g01570_PL_a1	8197974	tetur09g02370	chromosome_3	18277554		DNA-binding protein SMUBP-2	0.0102699
HS5	chromosome_1_tetur15g01950_tetur15g02010_PL	8375778	tetur20g01390	chromosome_3	7739117		Hypothetical protein	0.0562854
HS5	chromosome_1_tetur15g02100_tetur15g02120_PL	8431680	tetur16g02510	chromosome_3	2096914		zinc finger protein-like 1	-0.0764107
HS5	chromosome_1_tetur15g00990_tetur15g01040_PL_a1	8022931	tetur06g01540	chromosome_1	11111728		Nose resistant-to-fluoxetine protein; N-terminal	-0.043406
HS5	chromosome_1_tetur15g02350_tetur15g02390_PL_a2	8687704	tetur01g02690	chromosome_2	13124114		dissatisfaction homolog [Tetranychus urticae]	-0.0770312
HS5	chromosome_1_tetur15g00980_tetur15g00980_PL_a2	8013347	tetur07g02170	chromosome_1	31677755		ras-related protein Rab-40B	-0.0979057
HS5	chromosome_1_tetur15g01560_tetur15g01570_PL_a2	8197974	tetur05g06330	chromosome_2	26750307		Hypothetical protein	0.0783771
HS5	chromosome_1_tetur15g00990_tetur15g01040_PL_a1	8022931	tetur16g03270	chromosome_3	2675079		GF12948	-0.0563555
HS5	chromosome_1_tetur15g02340_tetur15g02340_PL_a1	8675996	tetur21g00830	chromosome_1	7075925		G-protein coupled receptor for tachykinin	0.0568658
HS5	chromosome_1_tetur15g02020_tetur15g02090_PL	8411077	tetur02g01340	chromosome_2	20904504		MAP kinase kinase kinase	0.0990425
HS5	chromosome_1_tetur15g01950_tetur15g02010_PL	8375778	tetur14g00280	chromosome_3	21923694		methyltransferase WBSCR22	-0.0796967
HS5	chromosome_1_tetur15g00980_tetur15g00980_PL_a2	8013347	tetur37g00120	chromosome_1	9496093		neuroendocrine convertase 2 precursor	-0.136914
HS5	chromosome_1_tetur15g01950_tetur15g02010_PL	8375778	tetur20g01400	chromosome_3	7734428		Hypothetical protein	0.074252
HS5	chromosome_1_tetur15g02340_tetur15g02340_PL_a1	8675996	tetur10g04280	chromosome_2	3324715		Complement component 1 Q subcomponent-binding protein; mitochondrial precursor	-0.069708
HS5	chromosome_1_tetur15g01660_tetur15g01700_PL	8275734	tetur02g12000	chromosome_3	4430145		Armadillo-type fold	0.0969818
HS5	chromosome_1_tetur15g02020_tetur15g02090_PL	8411077	tetur28g01510	chromosome_2	650188		probable tRNA pseudouridine synthase 2	-0.0246834
HS5	chromosome_1_tetur15g02210_tetur15g02250_PL_a2	8507936	tetur02g10050	chromosome_3	5277137		unnamed protein product	-0.140907
HS5	chromosome_1_tetur15g00720_tetur15g00870_PL_a1	7924234	tetur09g02800	chromosome_3	18095410		6-pyruvoyl tetrahydrobiopterin synthase	-0.0693853
HS5	chromosome_1_tetur15g01410_tetur15g01430_PL_a1	8163011	tetur04g03420	chromosome_2	9336647		Potassium channel; voltage dependent; Kv1	0.0648053
HS5	chromosome_1_tetur15g01560_tetur15g01570_PL_a2	8197974	tetur15g03480	chromosome_1	9205222		Hypothetical protein	0.14395
HS5	chromosome_1_tetur15g00700_tetur15g00710_PL_a1	7875456	tetur20g03150	chromosome_3	6758433		leucine carboxyl methyltransferase 1	-0.0594264
HS5	chromosome_1_tetur15g00700_tetur15g00710_PL_a2	7875456	tetur04g08640	chromosome_2	11493953		Hypothetical protein	0.0423956
HS5	chromosome_1_tetur15g01560_tetur15g01570_PL_a1	8197974	tetur18g02490	chromosome_2	5213020		Hypothetical protein	-0.0403884
HS5	chromosome_1_tetur15g02200_tetur15g02200_PL_a1	8484771	tetur01g04930	chromosome_2	14217251		39S ribosomal protein L19; mitochondrial precursor	-0.0403971
HS5	chromosome_1_tetur15g01410_tetur15g01430_PL_a2	8163011	tetur23g01430	chromosome_1	14844186		Proteinase inhibitor I83, AmFPI-1	-0.20176
HS5	chromosome_1_tetur15g01440_tetur15g01490_PL	8172426	tetur03g06610	chromosome_1	17781735		DNA-directed RNA polymerase III subunit RPC8	-0.079708
HS5	chromosome_1_tetur15g00880_tetur15g00940_PL	7985668	tetur02g04870	chromosome_2	19167572		pre-mRNA-splicing factor CWC22 homolog	0.1076
HS5	chromosome_1_tetur15g02260_tetur15g02270_PL_a1	8563556	tetur18g03701	chromosome_2	5791053		Ubiquitin-conjugating enzyme/RWD-like	-0.0811036
HS5	chromosome_1_tetur15g02340_tetur15g02340_PL_a1	8675996	tetur08g07470	chromosome_1	21389292		5'-AMP-activated protein kinase catalytic subunit alpha-2	-0.0650173
HS5	chromosome_1_tetur15g02210_tetur15g02250_PL_a2	8507936	tetur10g05766	chromosome_2	2552602			-0.107531
HS5	chromosome_1_tetur15g91260_tetur15g01640_PL	8237208	tetur06g01610	chromosome_1	11144953		Calycin-like	0.0384406
HS5	chromosome_1_tetur15g00990_tetur15g01040_PL_a1	8022931	tetur11g05260	chromosome_3	15447940		Nuclear hormone receptor; ligand-binding	0.0550547
HS5	chromosome_1_tetur15g01560_tetur15g01570_PL_a2	8197974	tetur06g01530	chromosome_1	11104842		Nose resistant-to-fluoxetine protein, N-terminal	-0.110847
HS5	chromosome_1_tetur15g00620_tetur15g00630_PL	7837991	tetur14g00370	chromosome_3	21945713		PREDICTED: similar to conserved hypothetical protein	-0.057326
HS5	chromosome_1_tetur15g00980_tetur15g00980_PL_a2	8013347	tetur13g00510	chromosome_3	19747417		Histone-fold	0.115527
HS5	chromosome_1_tetur15g01410_tetur15g01430_PL_a2	8163011	tetur11g05070	chromosome_3	15374103		Neuropeptide precursor.	-0.181233
HS5	chromosome_1_tetur15g01410_tetur15g01430_PL_a2	8163011	tetur04g02810	chromosome_2	9102113		Leucine-rich repeat domain, L domain-like	0.0809905
HS5	chromosome_1_tetur15g00700_tetur15g00710_PL_a2	7875456	tetur06g02850	chromosome_1	11837663		Semaphorin 2A (secreted)	-0.0483172
HS5	chromosome_1_tetur15g00700_tetur15g00710_PL_a2	7875456	tetur02g11630	chromosome_3	4570400		U6 snRNA-associated Sm-like protein LSm1	0.149497
HS5	chromosome_1_tetur15g02340_tetur15g02340_PL_a1	8675996	tetur05g01910	chromosome_2	24879653		Homeobox, conserved site	-0.0829214
HS5	chromosome_1_tetur15g02200_tetur15g02200_PL_a1	8484771	tetur17g00620	chromosome_2	7294604		hypothetical protein	0.0440233
HS5	chromosome_1_tetur15g00980_tetur15g00980_PL_a2	8013347	tetur03g09680	chromosome_1	16033528		PREDICTED: Cdt1 protein-like	0.108153
HS5	chromosome_1_tetur15g00980_tetur15g00980_PL_a2	8013347	tetur03g07520	chromosome_1	16967699		Protein-tyrosine phosphatase; receptor/non-receptor type	-0.133188
HS5	chromosome_1_tetur15g02340_tetur15g02340_PL_a1	8675996	tetur32g00350	chromosome_3	11363545		Zinc finger, LIM-type	-0.0741122
HS5	chromosome_1_tetur15g02200_tetur15g02200_PL_a1	8484771	tetur07g01760	chromosome_1	31853921		Hypothetical protein	0.0909647
HS5	chromosome_1_tetur15g01560_tetur15g01570_PL_a2	8197974	tetur19g00060	chromosome_2	16759851		PREDICTED: similar to lysosomal acid lipase; putative	-0.304894
HS5	chromosome_1_tetur15g91260_tetur15g01640_PL	8237208	tetur14g00650	chromosome_3	22065128		Rap/ran-GAP	0.0765333
HS5	chromosome_1_tetur15g02280_tetur15g02320_PL	8636413	tetur05g04220	chromosome_2	25933553		unnamed protein product	0.0478105
HS5	chromosome_1_tetur15g01560_tetur15g01570_PL_a2	8197974	tetur14g02680	chromosome_3	23172688		rhomboid; veinlet-like 3	0.154593
HS5	chromosome_1_tetur15g02200_tetur15g02200_PL_a1	8484771	tetur08g03030	chromosome_1	23416293		unnamed protein product	0.0569396
HS5	chromosome_1_tetur15g01560_tetur15g01570_PL_a1	8197974	tetur08g02670	chromosome_1	23556149		ADP-ribosylation factor related protein 1	-0.089027
HS5	chromosome_1_tetur15g00700_tetur15g00710_PL_a2	7875456	tetur11g04670	chromosome_3	15176272		BRCA1-associated protein	0.268824
HS5	chromosome_1_tetur15g02210_tetur15g02250_PL_a1	8507936	tetur02g90635	chromosome_3	3385812		hypothetical protein	0.0909715
HS5	chromosome_1_tetur15g00990_tetur15g01040_PL_a1	8022931	tetur02g06890	chromosome_3	6560319		deoxyribonuclease II	-0.0593686
HS5	chromosome_1_tetur15g01560_tetur15g01570_PL_a1	8197974	tetur18g01300	chromosome_2	4702237		Twisted gastrulation (Tsg) protein	-0.0651188
HS5	chromosome_1_tetur15g00980_tetur15g00980_PL_a2	8013347	tetur10g05520	chromosome_2	3945939		Hypothetical protein	-0.0902194
HS5	chromosome_1_tetur15g01660_tetur15g01700_PL	8275734	tetur03g03930	chromosome_1	19273545		Docking protein 1; Downstream of tyrosine kinase 1	0.0770236
HS5	chromosome_1_tetur15g02200_tetur15g02200_PL_a2	8484771	tetur09g02820	chromosome_3	18090378		Hypothetical protein	0.10325
HS5	chromosome_1_tetur15g01410_tetur15g01430_PL_a2	8163011	tetur11g01940	chromosome_3	14079049		lipase 1 precursor	-0.0985301
HS5	chromosome_1_tetur15g00990_tetur15g01040_PL_a1	8022931	tetur08g07300	chromosome_1	21457297		Zinc finger, HIT-type	-0.0435177
HS5	chromosome_1_tetur15g02020_tetur15g02090_PL	8411077	tetur11g01000	chromosome_3	13748483		Meiosis arrest female protein 1	0.0318734
HS5	chromosome_1_tetur15g02200_tetur15g02200_PL_a1	8484771	tetur16g02990	chromosome_3	2357089		Novel Hypothetical Cell Adhesion Molecule	-0.0779704
HS5	chromosome_1_tetur15g02340_tetur15g02340_PL_a2	8675996	tetur09g05770	chromosome_3	16385102		ARID DNA-binding domain	0.0736391
HS5	chromosome_1_tetur15g01500_tetur15g01500_PL	8181065	tetur21g01310	chromosome_1	6887603		Protein of unknown function DUF3743	-0.0341669
HS5	chromosome_1_tetur15g01560_tetur15g01570_PL_a1	8197974	tetur37g00520	chromosome_1	9767303		Hypothetical protein	-0.0595765
HS5	chromosome_1_tetur15g00990_tetur15g01040_PL_a1	8022931	tetur18g03080	chromosome_2	5542749		GCN5-related N-acetyltransferase	-0.0205253
HS5	chromosome_1_tetur15g01410_tetur15g01430_PL_a2	8163011	tetur10g04230	chromosome_2	3306573		PREDICTED: Caffeine Induced Death	-0.145766
HS5	chromosome_1_tetur15g01560_tetur15g01570_PL_a1	8197974	tetur09g01050	chromosome_3	19033064		Hypothetical protein	0.0638836
HS5	chromosome_1_tetur15g02340_tetur15g02340_PL_a1	8675996	tetur01g02000	chromosome_2	12807600		EGF-type aspartate/asparagine hydroxylation site	-0.0347427
HS5	chromosome_1_tetur15g02210_tetur15g02250_PL_a1	8507936	tetur08g04370	chromosome_1	22963740		Hypothetical protein	0.0435344
HS5	chromosome_1_tetur15g01410_tetur15g01430_PL_a1	8163011	tetur04g04320	chromosome_2	9678399		Hypothetical protein	-0.0421665
HS5	chromosome_1_tetur15g01560_tetur15g01570_PL_a2	8197974	tetur09g01070	chromosome_3	19014935		phosphatidylinositol 3-kinase regulatory subunit gamma	0.160329
HS5	chromosome_1_tetur15g01660_tetur15g01700_PL	8275734	tetur14g01290	chromosome_3	22425622		cell division cycle protein 27 homolog	0.12946
HS5	chromosome_1_tetur15g00720_tetur15g00870_PL_a2	7924234	tetur28g02590	chromosome_2	1062794		PREDICTED: similar to RNA	0.0194352
HS5	chromosome_1_tetur15g02340_tetur15g02340_PL_a2	8675996	tetur05g09160	chromosome_2	28000567		methionine-R-sulfoxide reductase B	0.232971
HS5	chromosome_1_tetur15g00700_tetur15g00710_PL_a2	7875456	tetur37g00620	chromosome_1	9857646		pre-mRNA-splicing factor cwc15	0.124019
HS5	chromosome_1_tetur15g00980_tetur15g00980_PL_a1	8013347	tetur14g02450	chromosome_3	23014824		Zinc finger; PHD-finger	0.0576521
HS5	chromosome_1_tetur15g01560_tetur15g01570_PL_a2	8197974	tetur09g01020	chromosome_3	19047826		Hypothetical protein	-0.0584189
HS5	chromosome_1_tetur15g02340_tetur15g02340_PL_a1	8675996	tetur02g00210	chromosome_2	21489780		charlatan; isoform D	0.0668284
HS5	chromosome_1_tetur15g02260_tetur15g02270_PL_a1	8563556	tetur27g01330	chromosome_1	24579080		Mid1-interacting protein 1	-0.0569603
HS5	chromosome_1_tetur15g01560_tetur15g01570_PL_a1	8197974	tetur14g00340	chromosome_3	21937591		Hypothetical protein	-0.0910672
HS5	chromosome_1_tetur15g01050_tetur15g01400_PL_a1	8096386	tetur05g04490	chromosome_2	26074953		Small Secreted Protein; family F	-0.0708695
HS5	chromosome_1_tetur15g91260_tetur15g01640_PL	8237208	tetur26g02510	chromosome_1	1997382		S-adenosylmethionine decarboxylase subgroup	-0.0360494
HS5	chromosome_1_tetur15g01560_tetur15g01570_PL_a1	8197974	tetur02g07720	chromosome_3	6290701		Hypothetical protein	-0.0539945
HS5	chromosome_1_tetur15g02340_tetur15g02340_PL_a1	8675996	tetur09g03780	chromosome_3	17496804		frizzled-4 precursor	0.0394378
HS5	chromosome_1_tetur15g02130_tetur15g91262_PL	8458519	tetur02g10730	chromosome_3	4892363		WD repeat-containing and planar cell polarity effector protein Fritz	0.0573236
HS5	chromosome_1_tetur15g02340_tetur15g02340_PL_a2	8675996	tetur29g00670	chromosome_2	22321353		Hypothetical protein	-0.275214
HS5	chromosome_1_tetur15g02340_tetur15g02340_PL_a1	8675996	tetur16g02340	chromosome_3	2043691		PREDICTED: anillin; actin binding protein	-0.0441122
HS5	chromosome_1_tetur15g00720_tetur15g00870_PL_a2	7924234	tetur30g00680	chromosome_3	328078		PREDICTED: similar to CG13913 CG13913-PA	0.0800305
HS5	chromosome_1_tetur15g91260_tetur15g01640_PL	8237208	tetur07g03560	chromosome_1	30971964		RNA	-0.0408541
HS5	chromosome_1_tetur15g00980_tetur15g00980_PL_a2	8013347	tetur01g08660	chromosome_2	15870888		PREDICTED: sodium-dependent glucose transporter 1-like; partial	0.0418616
HS5	chromosome_1_tetur15g01410_tetur15g01430_PL_a2	8163011	tetur07g01850	chromosome_1	31809448		PREDICTED: similar to glucose dehydrogenase	-0.178873
HS5	chromosome_1_tetur15g02340_tetur15g02340_PL_a2	8675996	tetur04g00620	chromosome_3	12079696		Hypothetical protein	0.162608
HS5	chromosome_1_tetur15g00700_tetur15g00710_PL_a2	7875456	tetur24g00430	chromosome_2	8705115		pre-mRNA-splicing factor SYF1	0.158909
HS5	chromosome_1_tetur15g01560_tetur15g01570_PL_a1	8197974	tetur04g08870	chromosome_2	11589345		Alpha/Beta hydrolase fold	-0.0285882
HS5	chromosome_1_tetur15g01710_tetur15g01940_PL	8323088	tetur41g00250	chromosome_1	229441		transmembrane protein 33	-0.0516005
HS5	chromosome_1_tetur15g01410_tetur15g01430_PL_a2	8163011	tetur23g01140	chromosome_1	14971082		unknown larval protein	-0.191693
HS6	chromosome_3_tetur02g90666_tetur02g10780_NL	4802304	tetur39g00350	chromosome_3	8662387		Apple-like	-0.090798
HS6	chromosome_3_tetur02g10770_tetur02g10730_NL	4886769	tetur26g00570	chromosome_1	1269672		PREDICTED: si:dkey-88l16.3	-0.193869
HS6	chromosome_3_tetur02g10770_tetur02g10730_NL	4886769	tetur17g00610	chromosome_2	7297563		PHYH	-0.108087
HS6	chromosome_3_tetur02g10770_tetur02g10730_NL	4886769	tetur11g01230	chromosome_3	13806179	UGT205A1	UDP-glucuronosyl/UDP-glucosyltransferase	-0.0988636
HS6	chromosome_3_tetur02g90666_tetur02g10780_NL	4802304	tetur40g00120	chromosome_1	15810306		Hypothetical protein	-0.166034
HS6	chromosome_3_tetur02g10720_tetur02g10610_NL	4914373	tetur01g11000	chromosome_1	2511251		Hypothetical protein	-0.0828301
HS6	chromosome_3_tetur02g10770_tetur02g10730_NL	4886769	tetur25g00070	chromosome_2	28132652		transcription factor MafB	-0.0726562
HS6	chromosome_3_tetur02g10770_tetur02g10730_NL	4886769	tetur18g03040	chromosome_2	5526338		Hypothetical protein	-0.154441
HS6	chromosome_3_tetur02g90666_tetur02g10780_NL	4802304	tetur18g01260	chromosome_2	4690590		cathepsin A	-0.22014
HS6	chromosome_3_tetur02g10770_tetur02g10730_NL	4886769	tetur06g06701	chromosome_1	12537506		Type I phosphodiesterase/nucleotide pyrophosphatase/phosphate transferase	-0.115218
HS6	chromosome_3_tetur02g10770_tetur02g10730_NL	4886769	tetur05g09020	chromosome_2	27942774		tafazzin	-0.118003
HS6	chromosome_3_tetur02g90666_tetur02g10780_NL	4802304	tetur14g03010	chromosome_3	23314610		Pepsin	-0.270211
HS6	chromosome_3_tetur02g10770_tetur02g10730_NL	4886769	tetur08g05310	chromosome_1	22438076		Cathepsin B	-0.131385
HS6	chromosome_3_tetur02g90666_tetur02g10780_NL	4802304	tetur10g02560	chromosome_2	2655777		Palmitoyl-protein thioesterase 1 precursor	-0.1714
HS6	chromosome_3_tetur02g10770_tetur02g10730_NL	4886769	tetur26g00430	chromosome_1	1228907		Six-bladed beta-propeller; TolB-like	-0.211606
HS6	chromosome_3_tetur02g90666_tetur02g10780_NL	4802304	tetur16g01160	chromosome_3	1535095		Hypothetical protein	-0.160284
HS6	chromosome_3_tetur02g90666_tetur02g10780_NL	4802304	tetur02g05190	chromosome_2	19066997		histone deacetylase 6 isoform B	-0.0962976
HS6	chromosome_3_tetur02g90666_tetur02g10780_NL	4802304	tetur40g00130	chromosome_1	15801927		Hypothetical protein	-0.0440936
HS6	chromosome_3_tetur02g10770_tetur02g10730_NL	4886769	tetur02g03250	chromosome_2	20026642		six-banded	-0.113329
HS6	chromosome_3_tetur02g10770_tetur02g10730_NL	4886769	tetur31g01370	chromosome_3	9474776		PREDICTED: similar to Glucosylceramidase precursor	-0.231487
HS6	chromosome_3_tetur02g10770_tetur02g10730_NL	4886769	tetur32g01790	chromosome_3	10777382		adenosine kinase	-0.100289
HS6	chromosome_3_tetur02g90666_tetur02g10780_NL	4802304	tetur02g04850	chromosome_2	19172553		Phospholipase B-like	-0.170641
HS6	chromosome_3_tetur02g10540_tetur02g10220_NL	5051689	tetur13g00870	chromosome_3	19906519		ubiquinone/menaquinone biosynthesis methyltransferase	-0.265837
HS6	chromosome_3_tetur02g90666_tetur02g10780_NL	4802304	tetur09g05410	chromosome_3	16609939		dimethylaniline monooxygenase	-0.298639
HS6	chromosome_3_tetur02g10600_tetur02g10550_NL	4948751	tetur16g03130	chromosome_3	2618897		P-loop containing nucleoside triphosphate hydrolase	-0.0809988
HS6	chromosome_3_tetur02g90666_tetur02g10780_NL	4802304	tetur07g06330	chromosome_1	29665296		Hypothetical protein	-0.190484
HS6	chromosome_3_tetur02g90666_tetur02g10780_NL	4802304	tetur19g01900	chromosome_2	17583987		PREDICTED: similar to prolylcarboxypeptidase	-0.143465
HS6	chromosome_3_tetur02g10770_tetur02g10730_NL	4886769	tetur30g00690	chromosome_3	334767		Domain of unknown function DUF3421	-0.166191
HS6	chromosome_3_tetur02g90666_tetur02g10780_NL	4802304	tetur09g04540	chromosome_3	17084039		Cathepsin L	-0.051554
HS6	chromosome_3_tetur02g90666_tetur02g10780_NL	4802304	tetur31g01130	chromosome_3	9388641		sphingosine-1-phosphate lyase	-0.187732
HS6	chromosome_3_tetur02g10720_tetur02g10610_NL	4914373	tetur04g03980	chromosome_2	9567855		OTU domain	0.182303
HS6	chromosome_3_tetur02g10770_tetur02g10730_NL	4886769	tetur13g01570	chromosome_3	20210987		Hypothetical protein	-0.075619
HS6	chromosome_3_tetur02g10770_tetur02g10730_NL	4886769	tetur08g02970	chromosome_1	23441450		Hypothetical protein	-0.160329
HS6	chromosome_3_tetur02g10770_tetur02g10730_NL	4886769	tetur39g00700	chromosome_3	8538840		Vitellogenin 3	-0.116133
HS6	chromosome_3_tetur02g10600_tetur02g10550_NL	4948751	tetur15g00600	chromosome_1	7808502		methionine aminopeptidase 2	0.0976467
HS6	chromosome_3_tetur02g10770_tetur02g10730_NL	4886769	tetur24g01930	chromosome_2	8097868		lysosomal alpha-mannosidase	-0.133027
HS6	chromosome_3_tetur02g10770_tetur02g10730_NL	4886769	tetur11g04390	chromosome_3	15091959	CYP392A5	Cytochrome P450 - CYP392A5	-0.243079
HS6	chromosome_3_tetur02g90666_tetur02g10780_NL	4802304	tetur26g01470	chromosome_1	1577413	CYP385C1	Cytochrome P450 - CYP385C1	-0.118349
HS6	chromosome_3_tetur02g90666_tetur02g10780_NL	4802304	tetur19g02450	chromosome_2	17942125		5'-3' exoribonuclease	0.0557203
HS6	chromosome_3_tetur02g10770_tetur02g10730_NL	4886769	tetur11g06372	chromosome_3	14802331		Alcohol dehydrogenase superfamily, zinc-type	-0.207272
HS6	chromosome_3_tetur02g10770_tetur02g10730_NL	4886769	tetur02g04820	chromosome_2	19184391		Phospholipase B-like	-0.145304
HS6	chromosome_3_tetur02g90666_tetur02g10780_NL	4802304	tetur02g08690	chromosome_3	5947425		hatching enzyme	-0.200249
HS6	chromosome_3_tetur02g10770_tetur02g10730_NL	4886769	tetur13g03620	chromosome_3	21327259		phosducin-like protein	0.232034
HS6	chromosome_3_tetur02g10720_tetur02g10610_NL	4914373	tetur04g03500	chromosome_2	9380318		4-aminobutyrate aminotransferase; mitochondrial	-0.251123
HS6	chromosome_3_tetur02g10770_tetur02g10730_NL	4886769	tetur28g01310	chromosome_2	593409		Armadillo-type fold	-0.107535
HS6	chromosome_3_tetur02g90666_tetur02g10780_NL	4802304	tetur43g90791	chromosome_3	8475351		hypothetical protein	-0.210658
HS6	chromosome_3_tetur02g90666_tetur02g10780_NL	4802304	tetur16g90581	chromosome_3	2104628		hypothetical protein	-0.0720691
HS6	chromosome_3_tetur02g90666_tetur02g10780_NL	4802304	tetur02g03930	chromosome_2	19640046		variable lymphocyte receptor A	-0.247778
HS6	chromosome_3_tetur02g10540_tetur02g10220_NL	5051689	tetur11g91069	chromosome_3	15526435			-0.119277
HS6	chromosome_3_tetur02g10770_tetur02g10730_NL	4886769	tetur29g00820	chromosome_2	22230704	CCE57	Carboxyl/cholinesterase	-0.131824
HS6	chromosome_3_tetur02g90666_tetur02g10780_NL	4802304	tetur02g14280	chromosome_3	3046098		Hypothetical protein	-0.0662574
HS6	chromosome_3_tetur02g10770_tetur02g10730_NL	4886769	tetur09g06260	chromosome_3	16212345		sideroflexin	-0.224107
HS6	chromosome_3_tetur02g10770_tetur02g10730_NL	4886769	tetur06g06310	chromosome_1	13767699		developmentally regulated GTP-binding protein 1	-0.194588
HS6	chromosome_3_tetur02g90666_tetur02g10780_NL	4802304	tetur02g02400	chromosome_2	20331331		beta-mannosidase	-0.086903
HS6	chromosome_3_tetur02g90666_tetur02g10780_NL	4802304	tetur04g05990	chromosome_2	10331298		innexin; putative	-0.192199
HS6	chromosome_3_tetur02g10770_tetur02g10730_NL	4886769	tetur31g01840	chromosome_3	9708579		Alg9-like mannosyltransferase	-0.112082
HS6	chromosome_3_tetur02g10770_tetur02g10730_NL	4886769	tetur01g08630	chromosome_2	15853884		Glycosyl transferase; family 13	-0.284855
HS6	chromosome_3_tetur02g10600_tetur02g10550_NL	4948751	tetur20g03250	chromosome_3	6728065	CCE50	Carboxyl/cholinesterase	-0.22917
HS6	chromosome_3_tetur02g10770_tetur02g10730_NL	4886769	tetur07g01750	chromosome_1	31862507		Beta-hexosaminidase subunit beta precursor	-0.161411
HS6	chromosome_3_tetur02g90666_tetur02g10780_NL	4802304	tetur07g01710	chromosome_1	31882113		Two pore domain potassium channel	0.151789
HS6	chromosome_3_tetur02g10600_tetur02g10550_NL	4948751	tetur01g15350	chromosome_1	4507696		Na+ channel, amiloride-sensitive	-0.168241
HS6	chromosome_3_tetur02g90666_tetur02g10780_NL	4802304	tetur30g01430	chromosome_3	662041		apolipoprotein D precursor	-0.240425
HS6	chromosome_3_tetur02g10770_tetur02g10730_NL	4886769	tetur33g00180	chromosome_3	10498903		piperideine-6-carboxylate dehydrogenase	-0.059135
HS6	chromosome_3_tetur02g10770_tetur02g10730_NL	4886769	tetur10g02790	chromosome_2	2742054		S-formylglutathione hydrolase	-0.345666
HS6	chromosome_3_tetur02g10540_tetur02g10220_NL	5051689	tetur16g03490	chromosome_3	2764179		antigen B membrane protein	-0.0652591
HS6	chromosome_3_tetur02g10770_tetur02g10730_NL	4886769	tetur11g00530	chromosome_3	13525338	CYP392A6	Cytochrome P450 - CYP392A6	-0.0975161
HS6	chromosome_3_tetur02g10770_tetur02g10730_NL	4886769	tetur04g04340	chromosome_2	9682426		Hypothetical protein	0.0850498
HS6	chromosome_3_tetur02g90666_tetur02g10780_NL	4802304	tetur02g13570	chromosome_3	3474482		Alpha/Beta hydrolase fold	-0.169397
HS6	chromosome_3_tetur02g10540_tetur02g10220_NL	5051689	tetur24g00220	chromosome_2	8804202		Hypothetical protein	-0.0966599
HS6	chromosome_3_tetur02g10770_tetur02g10730_NL	4886769	tetur30g00530	chromosome_3	208405		Peptidase C19; ubiquitin carboxyl-terminal hydrolase 2	-0.119523
HS6	chromosome_3_tetur02g10770_tetur02g10730_NL	4886769	tetur23g01310	chromosome_1	14879782		Glu/Asp-rich Low Complexity protein	-0.19115
HS6	chromosome_3_tetur02g90666_tetur02g10780_NL	4802304	tetur23g91459	chromosome_1	15198553		hypothetical protein	-0.227922
HS6	chromosome_3_tetur02g10770_tetur02g10730_NL	4886769	tetur10g00500	chromosome_2	1268870		4-aminobutyrate aminotransferase	-0.349489
HS6	chromosome_3_tetur02g10540_tetur02g10220_NL	5051689	tetur17g01430	chromosome_2	6914199		SPX; N-terminal	-0.0279975
HS6	chromosome_3_tetur02g10770_tetur02g10730_NL	4886769	tetur02g14540	chromosome_3	2932082		Cathepsin L	-0.0831088
HS6	chromosome_3_tetur02g10770_tetur02g10730_NL	4886769	tetur16g01360	chromosome_3	1645008		pole hole; protein binding	-0.0697356
HS6	chromosome_3_tetur02g10770_tetur02g10730_NL	4886769	tetur03g05110	chromosome_1	18619090	CYP392D10p	Cytochrome P450 - CYP392D10p probable pseudogene	-0.231715
HS6	chromosome_3_tetur02g90666_tetur02g10780_NL	4802304	tetur01g03890	chromosome_2	13606235		S-adenosyl-L-methionine-dependent methyltransferase	-0.182273
HS6	chromosome_3_tetur02g10770_tetur02g10730_NL	4886769	tetur04g04280	chromosome_2	9661199		cathepsin A	-0.279717
HS6	chromosome_3_tetur02g90666_tetur02g10780_NL	4802304	tetur16g01170	chromosome_3	1538499		Hypothetical protein	-0.218608
HS6	chromosome_3_tetur02g10770_tetur02g10730_NL	4886769	tetur43g00080	chromosome_3	8431158		vitellogenin; partial sequence	-0.148411
HS6	chromosome_3_tetur02g10770_tetur02g10730_NL	4886769	tetur13g04220	chromosome_3	21549453		beta-galactosidase	-0.12332
HS6	chromosome_3_tetur02g90666_tetur02g10780_NL	4802304	tetur02g90636	chromosome_3	3390582		hypothetical protein	-0.104722
HS6	chromosome_3_tetur02g90666_tetur02g10780_NL	4802304	tetur07g07390	chromosome_1	29262459		Hypothetical protein	-0.273807
HS6	chromosome_3_tetur02g90666_tetur02g10780_NL	4802304	tetur19g00420	chromosome_2	17002912		Ganglioside GM2 activator	-0.13369
HS6	chromosome_3_tetur02g90666_tetur02g10780_NL	4802304	tetur03g02760	chromosome_1	19907301		Scramblase	-0.137986
HS6	chromosome_3_tetur02g10770_tetur02g10730_NL	4886769	tetur01g10740	chromosome_1	2383885	CCE03	Carboxyl/cholinesterase	-0.168155
HS6	chromosome_3_tetur02g90666_tetur02g10780_NL	4802304	tetur07g03970	chromosome_1	30810590		apolipoprotein D	-0.0939169
HS6	chromosome_3_tetur02g90666_tetur02g10780_NL	4802304	tetur03g05000	chromosome_1	18648933	CYP392D3	Cytochrome P450 - CYP392D3	-0.0947515
HS6	chromosome_3_tetur02g10770_tetur02g10730_NL	4886769	tetur01g13670	chromosome_1	3542925		Carbohydrate kinase, FGGY, N-terminal	-0.220468
HS6	chromosome_3_tetur02g10770_tetur02g10730_NL	4886769	tetur37g00680	chromosome_1	9886036		Serine proteases, trypsin family, serine active site	-0.211976
HS6	chromosome_3_tetur02g90666_tetur02g10780_NL	4802304	tetur16g01930	chromosome_3	1886780		T-complex protein 10 family	0.240008
HS6	chromosome_3_tetur02g90666_tetur02g10780_NL	4802304	tetur29g00920	chromosome_2	22208860		MFS transporter protein	-0.129982
HS6	chromosome_3_tetur02g10770_tetur02g10730_NL	4886769	tetur33g01260	chromosome_3	9975923		PREDICTED: similar to Glucosylceramidase precursor	-0.204346
HS6	chromosome_3_tetur02g90666_tetur02g10780_NL	4802304	tetur14g00200	chromosome_3	21896993		innexin; putative	-0.15777
HS6	chromosome_3_tetur02g90666_tetur02g10780_NL	4802304	tetur02g08310	chromosome_3	6077813		Dalao/Smarce1 related protein 2	0.108405
HS6	chromosome_3_tetur02g90666_tetur02g10780_NL	4802304	tetur34g00990	chromosome_1	28414599		Etoposide-induced 2.4	-0.107659
HS6	chromosome_3_tetur02g10770_tetur02g10730_NL	4886769	tetur01g08620	chromosome_2	15835968		Hypothetical protein	-0.089977
HS6	chromosome_3_tetur02g90666_tetur02g10780_NL	4802304	tetur12g04631	chromosome_1	26049684		Cysteine peptidase, histidine active site	-0.201929
HS6	chromosome_3_tetur02g90666_tetur02g10780_NL	4802304	tetur07g01400	chromosome_1	31972545		ceramidase	-0.104534
HS6	chromosome_3_tetur02g10770_tetur02g10730_NL	4886769	tetur02g03270	chromosome_2	20013286		Hypothetical protein	-0.0831692
HS6	chromosome_3_tetur02g90666_tetur02g10780_NL	4802304	tetur19g02170	chromosome_2	17769211		ferritin	-0.03659
HS6	chromosome_3_tetur02g10770_tetur02g10730_NL	4886769	tetur18g03030	chromosome_2	5523085		TEP1	-0.112006
HS6	chromosome_3_tetur02g10770_tetur02g10730_NL	4886769	tetur01g08670	chromosome_2	15873571		PREDICTED: similar to inorganic phosphate cotransporter; putative	-0.212293
HS6	chromosome_3_tetur02g10540_tetur02g10220_NL	5051689	tetur12g03950	chromosome_1	27151807		Serine protease	-0.0760839
HS6	chromosome_3_tetur02g90666_tetur02g10780_NL	4802304	tetur02g14100	chromosome_3	3129088		Hypothetical protein	-0.374567
HS6	chromosome_3_tetur02g10540_tetur02g10220_NL	5051689	tetur02g14220	chromosome_3	3065355		PREDICTED: similar to enhancer of yellow 2 homolog	0.206627
HS6	chromosome_3_tetur02g10770_tetur02g10730_NL	4886769	tetur12g01860	chromosome_1	26055468		Cathepsin L	-0.152465
HS6	chromosome_3_tetur02g10770_tetur02g10730_NL	4886769	tetur13g01660	chromosome_3	20265350		Hypothetical protein	-0.0722109
HS6	chromosome_3_tetur02g10770_tetur02g10730_NL	4886769	tetur09g03620	chromosome_3	17611500		Cystatin	-0.100296
HS6	chromosome_3_tetur02g10770_tetur02g10730_NL	4886769	tetur08g01690	chromosome_1	23997915		Src homology-3; region	-0.0467318
HS6	chromosome_3_tetur02g90666_tetur02g10780_NL	4802304	tetur12g01820	chromosome_1	26042389		Cathepsin L	-0.166142
HS6	chromosome_3_tetur02g10770_tetur02g10730_NL	4886769	tetur39g00720	chromosome_3	8532054		Vitellogenin 6	-0.165013
HS6	chromosome_3_tetur02g90666_tetur02g10780_NL	4802304	tetur15g00300	chromosome_1	7700558		Beta;beta-carotene 9';10'-oxygenase; CMO-II	-0.137693
HS6	chromosome_3_tetur02g90666_tetur02g10780_NL	4802304	tetur11g02560	chromosome_3	14340806		unnamed protein product	-0.101265
HS6	chromosome_3_tetur02g10770_tetur02g10730_NL	4886769	tetur24g01310	chromosome_2	8384970	CCE44	Carboxyl/cholinesterase	-0.122615
HS6	chromosome_3_tetur02g90666_tetur02g10780_NL	4802304	tetur05g06960	chromosome_2	26977527		glycosyl hydrolase	-0.119562
HS6	chromosome_3_tetur02g10770_tetur02g10730_NL	4886769	tetur02g04310	chromosome_2	19500882		Glycoside hydrolase; catalytic core	-0.100214
HS6	chromosome_3_tetur02g10770_tetur02g10730_NL	4886769	tetur16g00880	chromosome_3	1441936		40S ribosomal protein S30	-0.140853
HS6	chromosome_3_tetur02g90666_tetur02g10780_NL	4802304	tetur02g06890	chromosome_3	6560319		deoxyribonuclease II	0.163172
HS6	chromosome_3_tetur02g10770_tetur02g10730_NL	4886769	tetur07g07380	chromosome_1	29263546		beta-galactosidase	-0.194093
HS6	chromosome_3_tetur02g10770_tetur02g10730_NL	4886769	tetur10g02800	chromosome_2	2744876		S-formylglutathione hydrolase	-0.137374
HS6	chromosome_3_tetur02g90666_tetur02g10780_NL	4802304	tetur06g06610	chromosome_1	10765916		Cystatin	-0.123127
HS6	chromosome_3_tetur02g10770_tetur02g10730_NL	4886769	tetur01g03130	chromosome_2	13284304		Uncharacterised protein family UPF0693	0.246468
HS6	chromosome_3_tetur02g90666_tetur02g10780_NL	4802304	tetur13g92954	chromosome_3	20477651		hypothetical protein	-0.244026
HS6	chromosome_3_tetur02g10770_tetur02g10730_NL	4886769	tetur21g02400	chromosome_1	6370187		Novel Cell surface protein	-0.148225
HS6	chromosome_3_tetur02g10770_tetur02g10730_NL	4886769	tetur13g02680	chromosome_3	20701096		G-protein coupled neuropeptide receptor.	-0.105972
HS6	chromosome_3_tetur02g90666_tetur02g10780_NL	4802304	tetur21g00120	chromosome_1	7449171		Hypothetical protein	0.196636
HS6	chromosome_3_tetur02g10770_tetur02g10730_NL	4886769	tetur30g01350	chromosome_3	640087		PREDICTED: ectonucleotide pyrophosphatase/phosphodiesterase 5	-0.0790903
HS6	chromosome_3_tetur02g10770_tetur02g10730_NL	4886769	tetur34g00890	chromosome_1	28484660		TFIIH basal transcription factor complex helicase XPB subunit	0.187733
HS6	chromosome_3_tetur02g10770_tetur02g10730_NL	4886769	tetur25g00230	chromosome_2	28239066		scavenger receptor class B; member 2	-0.0780771
HS6	chromosome_3_tetur02g90666_tetur02g10780_NL	4802304	tetur10g05270	chromosome_2	3777437		Domain of unknown function DUF3421	-0.159193
HS6	chromosome_3_tetur02g90666_tetur02g10780_NL	4802304	tetur11g02280	chromosome_3	14196192		C-terminal binding protein	0.149518
HS6	chromosome_3_tetur02g90666_tetur02g10780_NL	4802304	tetur12g00550	chromosome_1	25355069		C-factor	-0.1567
HS6	chromosome_3_tetur02g10770_tetur02g10730_NL	4886769	tetur30g01780	chromosome_3	798088		Hypothetical protein	-0.106838
HS6	chromosome_3_tetur02g10770_tetur02g10730_NL	4886769	tetur01g13280	chromosome_1	3422990		Small Secreted Protein; family A	-0.126914
HS6	chromosome_3_tetur02g10720_tetur02g10610_NL	4914373	tetur21g00440	chromosome_1	7307256		unnamed protein product	-0.210107
HS6	chromosome_3_tetur02g90666_tetur02g10780_NL	4802304	tetur26g00610	chromosome_1	1276723		vitellogenin receptor	-0.118006
HS6	chromosome_3_tetur02g10770_tetur02g10730_NL	4886769	tetur18g03020	chromosome_2	5520969		Hypothetical protein	-0.0728085
HS6	chromosome_3_tetur02g10770_tetur02g10730_NL	4886769	tetur30g01770	chromosome_3	796588		Hypothetical protein	-0.191743
HS6	chromosome_3_tetur02g10770_tetur02g10730_NL	4886769	tetur13g01860	chromosome_3	20348069		Platelet-derived growth factor (PDGF)	-0.163422
HS6	chromosome_3_tetur02g90666_tetur02g10780_NL	4802304	tetur09g02620	chromosome_3	18131295		transmembrane protein 5	-0.222965
HS6	chromosome_3_tetur02g90666_tetur02g10780_NL	4802304	tetur30g02000	chromosome_3	870595		phospholipid scramblase 2	-0.130446
HS6	chromosome_3_tetur02g10540_tetur02g10220_NL	5051689	tetur02g14420	chromosome_3	2990249		Hypothetical protein	-0.088627
HS6	chromosome_3_tetur02g10770_tetur02g10730_NL	4886769	tetur05g00990	chromosome_2	24550582		lipase 1 precursor	-0.262553
HS6	chromosome_3_tetur02g90666_tetur02g10780_NL	4802304	tetur26g00440	chromosome_1	1230834		lipophorin receptor	-0.258625
HS6	chromosome_3_tetur02g10770_tetur02g10730_NL	4886769	tetur07g00130	chromosome_1	32574532		PREDICTED: similar to N-acetylglucosamine-1-phosphate transferase	-0.14325
HS6	chromosome_3_tetur02g90666_tetur02g10780_NL	4802304	tetur07g02710	chromosome_1	31381822		dimethylaniline monooxygenase	-0.104223
HS6	chromosome_3_tetur02g10600_tetur02g10550_NL	4948751	tetur08g04410	chromosome_1	22948107		transducin	-0.0570913
HS6	chromosome_3_tetur02g90666_tetur02g10780_NL	4802304	tetur20g03200	chromosome_3	6742259	CYP392B1	Cytochrome P450 - CYP392B1	-0.0800768
HS6	chromosome_3_tetur02g90666_tetur02g10780_NL	4802304	tetur05g07070	chromosome_2	27042824		lipoprotein Blc	-0.177609
HS6	chromosome_3_tetur02g10770_tetur02g10730_NL	4886769	tetur09g01750	chromosome_3	18711399		procollagen-proline; 2-oxoglutarate 4-dioxygenase	-0.0925937
HS6	chromosome_3_tetur02g90666_tetur02g10780_NL	4802304	tetur26g01480	chromosome_1	1581101		PREDICTED: iron/zinc purple acid phosphatase-like protein-like	-0.161277
HS6	chromosome_3_tetur02g90666_tetur02g10780_NL	4802304	tetur08g06660	chromosome_1	21731829		PREDICTED: similar to Ferric-chelate reductase 1	-0.267467
HS6	chromosome_3_tetur02g10770_tetur02g10730_NL	4886769	tetur01g01500	chromosome_2	12549803		Apolipoprotein D precursor; putative	-0.147061
HS6	chromosome_3_tetur02g90666_tetur02g10780_NL	4802304	tetur29g01700	chromosome_2	21637478		isoamyl acetate-hydrolyzing esterase 1 homolog	-0.204207
HS6	chromosome_3_tetur02g10770_tetur02g10730_NL	4886769	tetur09g00470	chromosome_3	19411656		Cathepsin L	-0.143591
HS6	chromosome_3_tetur02g90666_tetur02g10780_NL	4802304	tetur02g90634	chromosome_3	3381785		hypothetical protein	-0.16086
HS6	chromosome_3_tetur02g10770_tetur02g10730_NL	4886769	tetur21g00930	chromosome_1	7027752		PB1 protein	0.117454
HS6	chromosome_3_tetur02g90666_tetur02g10780_NL	4802304	tetur02g01730	chromosome_2	20675707		PREDICTED: similar to lipid storage droplet protein 5	0.0971812
HS6	chromosome_3_tetur02g10720_tetur02g10610_NL	4914373	tetur16g90553	chromosome_3	1177274		hypothetical protein	0.162696
HS6	chromosome_3_tetur02g90666_tetur02g10780_NL	4802304	tetur01g14560	chromosome_1	4040042		A transmembrane protein.	-0.15504
HS6	chromosome_3_tetur02g10770_tetur02g10730_NL	4886769	tetur03g08800	chromosome_1	16462686		Small secreted protein; family B	-0.121226
HS6	chromosome_3_tetur02g90666_tetur02g10780_NL	4802304	tetur23g01290	chromosome_1	14892301		Cathepsin L	-0.175677
HS7	chromosome_1_tetur01g15940_tetur01g15940_BE_a2	4978945	tetur24g01060	chromosome_2	8513538		Glutathione synthase, substrate-binding, eukaryotic	-0.152058
HS7	chromosome_1_tetur01g15950_tetur01g91320_BE_a2	4984695	tetur15g02700	chromosome_1	8833144		Hypothetical protein	0.132834
HS7	chromosome_1_tetur01g16250_tetur01g16300_BE_a2	5137914	tetur19g02530	chromosome_2	17983165		oc; Ortholog of Drosophila melanogaster ocelliless	-0.11577
HS7	chromosome_1_tetur01g16250_tetur01g16300_BE_a2	5137914	tetur01g09260	chromosome_2	16137415		Putative cuticle protein	-0.0883732
HS7	chromosome_1_tetur01g15950_tetur01g91320_BE_a2	4984695	tetur10g92049	chromosome_2	3349985		hypothetical protein	0.0608932
HS7	chromosome_1_tetur01g15950_tetur01g91320_BE_a2	4984695	tetur04g05330	chromosome_2	10100019		exocyst complex component 8	-0.0595857
HS7	chromosome_1_tetur01g15950_tetur01g91320_BE_a2	4984695	tetur03g05410	chromosome_1	18447618		Pleckstrin-homology domain (PH domain)/Phosphotyrosine-binding domain (PTB)	-0.0942916
HS7	chromosome_1_tetur08g01650_tetur08g01640_BE	5217687	tetur11g03170	chromosome_3	14519991		Glu & Asp rich protein; possibly of endosymbiont origin	-0.0384546
HS7	chromosome_1_tetur08g01620_tetur08g01570_BE_a1	5235150	tetur11g00760	chromosome_3	13660044		Hypothetical protein	-0.165411
HS7	chromosome_1_tetur01g16250_tetur01g16300_BE_a2	5137914	tetur03g01130	chromosome_1	20833364		dimethyladenosine transferase	-0.0492907
HS7	chromosome_1_tetur08g01620_tetur08g01570_BE_a1	5235150	tetur37g00070	chromosome_1	9487372		5-formyltetrahydrofolate cyclo-ligase	0.0997586
HS7	chromosome_1_tetur01g15950_tetur01g91320_BE_a2	4984695	tetur02g02470	chromosome_2	20319124		Zinc finger, CCHC-type	-0.159895
HS7	chromosome_1_tetur01g16250_tetur01g16300_BE_a2	5137914	tetur07g07050	chromosome_1	29383202		INO80 complex subunit E	-0.0989801
HS7	chromosome_1_tetur01g15940_tetur01g15940_BE_a2	4978945	tetur21g01900	chromosome_1	6683819		alkyldihydroxyacetonephosphate synthase	-0.0957379
HS7	chromosome_1_tetur01g16250_tetur01g16300_BE_a2	5137914	tetur13g02560	chromosome_3	20625457		helix-loop-helix transcription factor	-0.256338
HS7	chromosome_1_tetur01g15950_tetur01g91320_BE_a2	4984695	tetur02g00550	chromosome_2	21272696		Heat shock protein Hsp70	-0.120625
HS7	chromosome_1_tetur01g16250_tetur01g16300_BE_a2	5137914	tetur16g02020	chromosome_3	1934385		zinc finger protein	-0.194684
HS7	chromosome_1_tetur01g15950_tetur01g91320_BE_a2	4984695	tetur14g00840	chromosome_3	22136820		Nardilysin (N-arginine dibasic convertase)	0.0947069
HS7	chromosome_1_tetur01g16250_tetur01g16300_BE_a2	5137914	tetur09g00330	chromosome_3	19457597		dishevelled	-0.283556
HS7	chromosome_1_tetur01g16250_tetur01g16300_BE_a2	5137914	tetur02g06440	chromosome_2	18576561		huckebein	-0.136629
HS7	chromosome_1_tetur01g15940_tetur01g15940_BE_a2	4978945	tetur01g14220	chromosome_1	3873110		Hypothetical protein	-0.227263
HS7	chromosome_1_tetur08g01620_tetur08g01570_BE_a1	5235150	tetur18g01570	chromosome_2	4808106		PREDICTED: similar to mitochondrial intermediate peptidase	0.305181
HS7	chromosome_1_tetur01g15950_tetur01g91320_BE_a2	4984695	tetur32g00600	chromosome_3	11299955		PREDICTED: hemicentin 1	-0.277929
HS7	chromosome_1_tetur01g16250_tetur01g16300_BE_a2	5137914	tetur04g01550	chromosome_3	12599347		Acyl-CoA dehydrogenase/oxidase C-terminal	0.251159
HS7	chromosome_1_tetur01g15950_tetur01g91320_BE_a2	4984695	tetur01g92410	chromosome_2	15801236		hypothetical protein	-0.360148
HS7	chromosome_1_tetur08g01650_tetur08g01640_BE	5217687	tetur15g01490	chromosome_1	8177682		Hypothetical protein	-0.0735724
HS7	chromosome_1_tetur01g15950_tetur01g91320_BE_a2	4984695	tetur05g08560	chromosome_2	27717696		Adapter molecule CRK	-0.12204
HS7	chromosome_1_tetur01g16250_tetur01g16300_BE_a2	5137914	tetur11g01030	chromosome_3	13754995		PREDICTED: similar to limkain b1	-0.138578
HS7	chromosome_1_tetur01g16250_tetur01g16300_BE_a1	5137914	tetur10g05570	chromosome_2	3974580		Hypothetical protein	-0.132364
HS7	chromosome_1_tetur01g15950_tetur01g91320_BE_a2	4984695	tetur39g00160	chromosome_3	8747234		Secreted Semaphorin	-0.0752648
HS7	chromosome_1_tetur01g16250_tetur01g16300_BE_a2	5137914	tetur05g01460	chromosome_2	24741254		Hypothetical protein	-0.252765
HS7	chromosome_1_tetur01g15950_tetur01g91320_BE_a2	4984695	tetur07g06610	chromosome_1	29570113		serine/threonine-protein kinase 3	-0.272474
HS7	chromosome_1_tetur01g16250_tetur01g16300_BE_a2	5137914	tetur11g01020	chromosome_3	13752860		Hypothetical protein	-0.129157
HS7	chromosome_1_tetur01g16250_tetur01g16300_BE_a2	5137914	tetur21g02200	chromosome_1	6503455		PREDICTED: similar to Apoptotic chromatin condensation inducer in the nucleus	-0.161663
HS7	chromosome_1_tetur08g01620_tetur08g01570_BE_a1	5235150	tetur26g01160	chromosome_1	1466442		CG9211	-0.0722538
HS7	chromosome_1_tetur01g15950_tetur01g91320_BE_a2	4984695	tetur14g03380	chromosome_3	23482915		AAA family ATPase; CDC48 subfamily	0.123264
HS7	chromosome_1_tetur08g01620_tetur08g01570_BE_a1	5235150	tetur31g01270	chromosome_3	9436449		Hypothetical protein	-0.156785
HS7	chromosome_1_tetur01g16250_tetur01g16300_BE_a2	5137914	tetur20g01060	chromosome_3	7875599		Low-density lipoprotein (LDL) receptor class A repeat	-0.289375
HS7	chromosome_1_tetur01g15950_tetur01g91320_BE_a2	4984695	tetur06g05670	chromosome_1	13415548		nucleoside diphosphate linked moiety X	0.0829721
HS7	chromosome_1_tetur08g01620_tetur08g01570_BE_a1	5235150	tetur06g03440	chromosome_1	12088575		Apolipoprotein D	0.0841668
HS7	chromosome_1_tetur01g16250_tetur01g16300_BE_a2	5137914	tetur03g02600	chromosome_1	19974079		Endoglin/CD105 antigen	-0.062708
HS7	chromosome_1_tetur01g15940_tetur01g15940_BE_a2	4978945	tetur30g01840	chromosome_3	812117		Hypothetical protein	0.107927
HS7	chromosome_1_tetur01g16250_tetur01g16300_BE_a2	5137914	tetur12g91723	chromosome_1	26012563		hypothetical protein	-0.261681
HS7	chromosome_1_tetur01g15920_tetur01g15930_BE	4974233	tetur26g02170	chromosome_1	1869340		Hypothetical protein	-0.0852773
HS7	chromosome_1_tetur01g16250_tetur01g16300_BE_a2	5137914	tetur11g03160	chromosome_3	14518397		High mobility group box domain	0.150594
HS7	chromosome_1_tetur01g15950_tetur01g91320_BE_a2	4984695	tetur19g03210	chromosome_2	18396093		Zinc finger; PHD-finger	-0.198062
HS7	chromosome_1_tetur01g16250_tetur01g16300_BE_a2	5137914	tetur40g00040	chromosome_1	15876811		GPCR; family 3; metabotropic glutamate receptor	-0.212153
HS7	chromosome_1_tetur01g16250_tetur01g16300_BE_a2	5137914	tetur02g08350	chromosome_3	6056125		Endoglin/CD105 antigen	-0.205598
HS7	chromosome_1_tetur01g16250_tetur01g16300_BE_a2	5137914	tetur02g05670	chromosome_2	18805517		GI21111	0.0525508
HS7	chromosome_1_tetur01g16250_tetur01g16300_BE_a2	5137914	tetur05g01770	chromosome_2	24844451		Hypothetical protein	0.179063
HS7	chromosome_1_tetur08g01620_tetur08g01570_BE_a1	5235150	tetur21g00980	chromosome_1	7006418		roundabout; axon guidance receptor; homolog 1	-0.110437
HS7	chromosome_1_tetur01g16250_tetur01g16300_BE_a2	5137914	tetur01g08590	chromosome_2	15804171		failed axon connections protein	-0.275806
HS7	chromosome_1_tetur01g15950_tetur01g91320_BE_a2	4984695	tetur01g10520	chromosome_1	2267747		Zinc finger, CCHC-type	0.186729
HS7	chromosome_1_tetur08g01620_tetur08g01570_BE_a1	5235150	tetur01g05070	chromosome_2	14275957		Hypothetical protein	-0.117191
HS7	chromosome_1_tetur01g16250_tetur01g16300_BE_a2	5137914	tetur01g09280	chromosome_2	16152135		LYR motif-containing protein 1	0.109931
HS7	chromosome_1_tetur01g15950_tetur01g91320_BE_a2	4984695	tetur32g90851	chromosome_3	10687658		hypothetical protein	-0.237917
HS7	chromosome_1_tetur01g15950_tetur01g91320_BE_a2	4984695	tetur04g03000	chromosome_2	9205932		Suppressor APC domain-containing protein 1/2	-0.157898
HS7	chromosome_1_tetur01g16250_tetur01g16300_BE_a2	5137914	tetur27g02330	chromosome_1	25072959		PREDICTED: similar to CG16995 CG16995-PA	-0.143679
HS7	chromosome_1_tetur01g15940_tetur01g15940_BE_a2	4978945	tetur19g00880	chromosome_2	17194955		PLC-like phosphodiesterase, TIM beta/alpha-barrel domain	-0.0693584
HS7	chromosome_1_tetur01g16250_tetur01g16300_BE_a2	5137914	tetur06g06010	chromosome_1	13628469		single-minded Transcription Factor	-0.163607
HS7	chromosome_1_tetur01g15950_tetur01g91320_BE_a2	4984695	tetur12g03820	chromosome_1	27109736		bromodomain-containing protein 7	-0.344137
HS7	chromosome_1_tetur01g15770_tetur01g15910_BE_a1	4848163	tetur43g00230	chromosome_3	8403558		n-myc downstream regulated	-0.11797
HS7	chromosome_1_tetur01g15950_tetur01g91320_BE_a2	4984695	tetur23g01930	chromosome_1	14656856		prominin-like	-0.0297556
HS7	chromosome_1_tetur01g15950_tetur01g91320_BE_a2	4984695	tetur10g00470	chromosome_2	1259479		BRO1 domain	0.234689
HS7	chromosome_1_tetur01g15950_tetur01g91320_BE_a2	4984695	tetur24g02030	chromosome_2	8071965		Hypothetical protein	-0.0739424
HS7	chromosome_1_tetur01g15950_tetur01g91320_BE_a2	4984695	tetur10g02310	chromosome_2	2529551		Hypothetical protein	-0.205546
HS7	chromosome_1_tetur01g16250_tetur01g16300_BE_a2	5137914	tetur05g06810	chromosome_2	26919567		Jagged	-0.165633
HS7	chromosome_1_tetur01g16250_tetur01g16300_BE_a2	5137914	tetur33g00820	chromosome_3	10234594		LOC443620 protein	-0.187624
HS7	chromosome_1_tetur01g16250_tetur01g16300_BE_a2	5137914	tetur02g07090	chromosome_3	6491581		Hypothetical protein	-0.314772
HS7	chromosome_1_tetur01g15950_tetur01g91320_BE_a2	4984695	tetur04g02410	chromosome_3	13136957		ectonucleotide pyrophosphatase/phosphodiesterase family member 4 precursor	-0.114054
HS7	chromosome_1_tetur01g15950_tetur01g91320_BE_a2	4984695	tetur32g01830	chromosome_3	10770232		Protein-tyrosine phosphatase; low molecular weight	0.0653987
HS7	chromosome_1_tetur01g15940_tetur01g15940_BE_a2	4978945	tetur17g00240	chromosome_2	7487363		Hypothetical protein	-0.156173
HS7	chromosome_1_tetur08g01620_tetur08g01570_BE_a1	5235150	tetur05g05090	chromosome_2	26267214	UGT203C1	UDP-glycosyltransferase; teturUGT30	0.131555
HS7	chromosome_1_tetur01g16250_tetur01g16300_BE_a2	5137914	tetur14g01520	chromosome_3	22528637		Serine/threonine-protein kinase, active site	0.393797
HS7	chromosome_1_tetur01g16250_tetur01g16300_BE_a2	5137914	tetur19g00180	chromosome_2	16808001		exocyst complex component 1	0.147187
HS7	chromosome_1_tetur08g01620_tetur08g01570_BE_a1	5235150	tetur28g02060	chromosome_2	837607		claspin homolog	-0.186948
HS7	chromosome_1_tetur08g01620_tetur08g01570_BE_a1	5235150	tetur21g01160	chromosome_1	6945359		Domain of unknown function DUF2236	0.111019
HS7	chromosome_1_tetur01g15940_tetur01g15940_BE_a2	4978945	tetur19g03180	chromosome_2	18390073		Hypothetical protein	0.0788849
HS7	chromosome_1_tetur01g16250_tetur01g16300_BE_a2	5137914	tetur01g07700	chromosome_2	15427381		Possibly HR83-like nuclear receptor	-0.319121
HS7	chromosome_1_tetur01g16250_tetur01g16300_BE_a2	5137914	tetur18g01940	chromosome_2	4984293		Kelch motif family protein	0.27231
HS7	chromosome_1_tetur01g15950_tetur01g91320_BE_a2	4984695	tetur10g04280	chromosome_2	3324715		Complement component 1 Q subcomponent-binding protein; mitochondrial precursor	-0.305987
HS7	chromosome_1_tetur01g15940_tetur01g15940_BE_a2	4978945	tetur10g02330	chromosome_2	2542201		cysteine desulfurase	0.291293
HS7	chromosome_1_tetur01g15770_tetur01g15910_BE_a1	4848163	tetur01g10770	chromosome_1	2392132		cys-loop ligand-gated ion channel; nicotinic acetylcholine receptor subunit alpha 3	-0.14346
HS7	chromosome_1_tetur01g16250_tetur01g16300_BE_a2	5137914	tetur17g00140	chromosome_2	7542880		Protein of unknown function DUF2362	0.0393197
HS7	chromosome_1_tetur01g15940_tetur01g15940_BE_a2	4978945	tetur14g01500	chromosome_3	22519803		Hypothetical protein	-0.114069
HS7	chromosome_1_tetur01g15950_tetur01g91320_BE_a2	4984695	tetur01g00340	chromosome_2	12089719		HIRA	-0.303985
HS7	chromosome_1_tetur01g15770_tetur01g15910_BE_a1	4848163	tetur12g91731	chromosome_1	26321224		hypothetical protein	-0.109296
HS7	chromosome_1_tetur01g15950_tetur01g91320_BE_a2	4984695	tetur09g06060	chromosome_3	16276928		transcription factor glial cells missing	-0.363745
HS7	chromosome_1_tetur01g15950_tetur01g91320_BE_a2	4984695	tetur02g11280	chromosome_3	4707678		Histone-lysine N-methyltransferase, Suvar4-20	-0.222286
HS7	chromosome_1_tetur01g15940_tetur01g15940_BE_a2	4978945	tetur23g01090	chromosome_1	14984337		TPX2 central domain	-0.35509
HS7	chromosome_1_tetur01g16250_tetur01g16300_BE_a2	5137914	tetur33g01150	chromosome_3	10026395		storkhead-box protein 1	-0.21831
HS7	chromosome_1_tetur01g15950_tetur01g91320_BE_a2	4984695	tetur03g06270	chromosome_1	17950111		bric-a-brac	-0.206591
HS7	chromosome_1_tetur01g16250_tetur01g16300_BE_a2	5137914	tetur02g92523	chromosome_2	20619061		hypothetical protein	-0.204803
HS7	chromosome_1_tetur01g15950_tetur01g91320_BE_a2	4984695	tetur02g14070	chromosome_3	3156764		Immunoglobulin/major histocompatibility complex, conserved site	-0.206577
HS7	chromosome_1_tetur08g01620_tetur08g01570_BE_a1	5235150	tetur13g00220	chromosome_3	19620186		Usher syndrome 1C	-0.101143
HS7	chromosome_1_tetur01g16250_tetur01g16300_BE_a2	5137914	tetur11g04720	chromosome_3	15190353		Hypothetical protein	-0.154553
HS7	chromosome_1_tetur01g16250_tetur01g16300_BE_a2	5137914	tetur12g03950	chromosome_1	27151807		Serine protease	0.0996922
HS7	chromosome_1_tetur01g15940_tetur01g15940_BE_a2	4978945	tetur01g92372	chromosome_2	14639941		hypothetical protein	-0.101758
HS7	chromosome_1_tetur01g15770_tetur01g15910_BE_a1	4848163	tetur21g01210	chromosome_1	6924928		SNF5/SMARCB1/INI1	-0.0664164
HS7	chromosome_1_tetur01g15950_tetur01g91320_BE_a2	4984695	tetur03g04800	chromosome_1	18752098		tRNA	-0.179371
HS7	chromosome_1_tetur08g01620_tetur08g01570_BE_a1	5235150	tetur07g02550	chromosome_1	31430755		Immunoglobulin/major histocompatibility complex, conserved site	0.125018
HS7	chromosome_1_tetur01g16250_tetur01g16300_BE_a2	5137914	tetur26g01140	chromosome_1	1458210		cytosolic Fe-S cluster assembly factor NUBP1	0.326905
HS7	chromosome_1_tetur01g15950_tetur01g91320_BE_a2	4984695	tetur02g14631	chromosome_2	19980754		LY6_UPAR protein	-0.416715
HS7	chromosome_1_tetur01g16250_tetur01g16300_BE_a2	5137914	tetur07g91989	chromosome_1	29870780		hypothetical protein	-0.210186
HS7	chromosome_1_tetur01g16250_tetur01g16300_BE_a2	5137914	tetur06g00740	chromosome_1	10545449		mannose-6-phosphate isomerase	0.121387
HS7	chromosome_1_tetur01g15950_tetur01g91320_BE_a2	4984695	tetur05g01910	chromosome_2	24879653		Homeobox, conserved site	-0.136004
HS7	chromosome_1_tetur01g16250_tetur01g16300_BE_a2	5137914	tetur01g02730	chromosome_2	13142502		dentin sialophosphoprotein	-0.203217
HS7	chromosome_1_tetur01g15940_tetur01g15940_BE_a2	4978945	tetur05g00500	chromosome_2	24351056		Hypothetical protein	-0.0902151
HS7	chromosome_1_tetur01g15940_tetur01g15940_BE_a2	4978945	tetur08g07600	chromosome_1	21348532		Myc-type, basic helix-loop-helix (bHLH) domain	-0.139271
HS7	chromosome_1_tetur01g15940_tetur01g15940_BE_a1	4978945	tetur01g14140	chromosome_1	3814851		Hypothetical protein	0.0938885
HS7	chromosome_1_tetur01g16250_tetur01g16300_BE_a2	5137914	tetur13g04500	chromosome_3	21713319		Zinc finger, LIM-type	-0.0785916
HS7	chromosome_1_tetur01g15950_tetur01g91320_BE_a2	4984695	tetur05g92632	chromosome_2	24835401		hypothetical protein	-0.167347
HS7	chromosome_1_tetur01g15950_tetur01g91320_BE_a2	4984695	tetur01g12510	chromosome_1	3135233		Lipid-binding START	0.142115
HS7	chromosome_1_tetur01g16250_tetur01g16300_BE_a2	5137914	tetur28g92006	chromosome_2	42220		hypothetical protein	-0.129579
HS7	chromosome_1_tetur01g15940_tetur01g15940_BE_a2	4978945	tetur19g00060	chromosome_2	16759851		PREDICTED: similar to lysosomal acid lipase; putative	0.104589
HS7	chromosome_1_tetur01g16250_tetur01g16300_BE_a2	5137914	tetur05g02030	chromosome_2	24962195		Hypothetical protein	0.11745
HS7	chromosome_1_tetur01g16250_tetur01g16300_BE_a2	5137914	tetur33g01420	chromosome_3	9921403		tight junction protein tama; putative	-0.233265
HS7	chromosome_1_tetur01g15950_tetur01g91320_BE_a2	4984695	tetur07g01940	chromosome_1	31776048		protein kinase C and casein kinase substrate in neurons protein 1	-0.355565
HS7	chromosome_1_tetur01g16250_tetur01g16300_BE_a2	5137914	tetur19g00910	chromosome_2	17204838		Adenylyl cyclase class-3/4/guanylyl cyclase	-0.15473
HS7	chromosome_1_tetur01g16250_tetur01g16300_BE_a2	5137914	tetur15g02020	chromosome_1	8397706		Hypothetical protein	-0.0719618
HS7	chromosome_1_tetur01g16250_tetur01g16300_BE_a2	5137914	tetur02g01820	chromosome_2	20615942		Hypothetical protein	-0.105567
HS7	chromosome_1_tetur01g15950_tetur01g91320_BE_a2	4984695	tetur28g01140	chromosome_2	457709		3-oxoacyl-acyl-carrier-protein reductase	0.0913603
HS7	chromosome_1_tetur01g16250_tetur01g16300_BE_a2	5137914	tetur11g05560	chromosome_3	15551397		Hypothetical protein	0.142212
HS7	chromosome_1_tetur01g15950_tetur01g91320_BE_a2	4984695	tetur19g01280	chromosome_2	17362799		TRASH domain	-0.190769
HS7	chromosome_1_tetur01g15940_tetur01g15940_BE_a2	4978945	tetur01g11400	chromosome_1	2665705		Protein atonal/lin-32	-0.298929
HS7	chromosome_1_tetur01g15950_tetur01g91320_BE_a2	4984695	tetur01g91136	chromosome_1	3137538		hypothetical protein	-0.205179
HS7	chromosome_1_tetur01g16250_tetur01g16300_BE_a2	5137914	tetur01g02860	chromosome_2	13178951		AGAP002598-PA	0.0523456
HS7	chromosome_1_tetur01g15950_tetur01g91320_BE_a2	4984695	tetur11g03310	chromosome_3	14566209		UV radiation resistance protein/autophagy-related protein 14	0.187212
HS7	chromosome_1_tetur01g15950_tetur01g91320_BE_a2	4984695	tetur01g02000	chromosome_2	12807600		EGF-type aspartate/asparagine hydroxylation site	-0.385982
HS7	chromosome_1_tetur08g01620_tetur08g01570_BE_a2	5235150	tetur12g04160	chromosome_1	27252256		Hypothetical protein	-0.141855
HS7	chromosome_1_tetur01g16250_tetur01g16300_BE_a2	5137914	tetur27g00330	chromosome_1	24121388	CYP392E6	Cytochrome P450 - CYP392E6	0.125662
HS7	chromosome_1_tetur01g16250_tetur01g16300_BE_a2	5137914	tetur10g00970	chromosome_2	1678645		CG12717-PA	-0.10082
HS7	chromosome_1_tetur01g16250_tetur01g16300_BE_a2	5137914	tetur13g00280	chromosome_3	19649102		Pseudouridine synthase/archaeosine transglycosylase	0.227278
HS7	chromosome_1_tetur01g16310_tetur01g16350_BE	5176368	tetur13g00280	chromosome_3	19649102		Pseudouridine synthase/archaeosine transglycosylase	0.0497988
HS7	chromosome_1_tetur01g16250_tetur01g16300_BE_a2	5137914	tetur38g00300	chromosome_1	14055311		Hypothetical protein	-0.122632
HS7	chromosome_1_tetur01g16250_tetur01g16300_BE_a2	5137914	tetur19g02860	chromosome_2	18238053		cuticle protein; putative	-0.216993
HS7	chromosome_1_tetur01g15950_tetur01g91320_BE_a2	4984695	tetur03g04760	chromosome_1	18766204		methionine-R-sulfoxide reductase B	-0.172843
HS7	chromosome_1_tetur01g16250_tetur01g16300_BE_a2	5137914	tetur02g06420	chromosome_2	18580604		Hypothetical protein	-0.10785
HS7	chromosome_1_tetur01g15950_tetur01g91320_BE_a2	4984695	tetur22g00600	chromosome_2	23818722		Hypothetical protein	-0.277297
HS7	chromosome_1_tetur01g16250_tetur01g16300_BE_a2	5137914	tetur02g05880	chromosome_2	18748497		High mobility group protein B3; transcription factor protein	-0.165588
HS7	chromosome_1_tetur01g16250_tetur01g16300_BE_a2	5137914	tetur20g02660	chromosome_3	7077380		cell surface flocculin	-0.189286
HS7	chromosome_1_tetur01g15920_tetur01g15930_BE	4974233	tetur26g00060	chromosome_1	1048328		PREDICTED: similar to NHL	-0.0790326
HS7	chromosome_1_tetur01g15950_tetur01g91320_BE_a2	4984695	tetur06g05950	chromosome_1	13525220		Immunoglobulin-like fold	-0.1229
HS7	chromosome_1_tetur08g01330_tetur08g01320_BE_a1	5355270	tetur21g00930	chromosome_1	7027752		PB1 protein	-0.0789124
HS7	chromosome_1_tetur08g01620_tetur08g01570_BE_a1	5235150	tetur02g01730	chromosome_2	20675707		PREDICTED: similar to lipid storage droplet protein 5	-0.109053
HS7	chromosome_1_tetur01g15950_tetur01g91320_BE_a2	4984695	tetur31g01200	chromosome_3	9416982		methyltransferase-like protein 14	-0.27516
HS7	chromosome_1_tetur01g15940_tetur01g15940_BE_a2	4978945	tetur03g06130	chromosome_1	17998921		MORN motif	-0.160781
HS7	chromosome_1_tetur01g16250_tetur01g16300_BE_a2	5137914	tetur02g08980	chromosome_3	5815800		D-galactoside/L-rhamnose binding SUEL lectin domain	-0.273824
HS7	chromosome_1_tetur01g15950_tetur01g91320_BE_a2	4984695	tetur13g00490	chromosome_3	19746005		beta-lactamase-like protein 2	0.23072
HS7	chromosome_1_tetur01g16250_tetur01g16300_BE_a2	5137914	tetur10g01540	chromosome_2	1949282		Zinc finger, C2H2-like	-0.137398
HS8	chromosome_1_tetur07g04560_tetur07g04550_UK	30519924	tetur11g04860	chromosome_3	15256211		Adenylyl cyclase class-3/4/guanylyl cyclase	0.0410556
HS8	chromosome_1_tetur07g04540_tetur07g04540_UK	30524230	tetur29g00100	chromosome_2	22532959		Hypothetical protein	0.104806
HS8	chromosome_1_tetur07g04560_tetur07g04550_UK	30519924	tetur17g01990	chromosome_2	6725009		Hypothetical protein	0.0291265
HS8	chromosome_1_tetur07g04260_tetur07g04140_UK	30692374	tetur38g00620	chromosome_1	14249215		Hypothetical protein	0.0489449
HS8	chromosome_1_tetur07g04450_tetur07g04350_UK	30608700	tetur08g03720	chromosome_1	23185253		Hypothetical protein	-0.0502102
HS8	chromosome_1_tetur07g04540_tetur07g04540_UK	30524230	tetur23g91451	chromosome_1	14776173		hypothetical protein	0.0821984
HS8	chromosome_1_tetur07g04760_tetur07g04660_UK	30412989	tetur02g03610	chromosome_2	19831876		Hypothetical protein	0.0447088
HS8	chromosome_1_tetur07g04560_tetur07g04550_UK	30519924	tetur02g10970	chromosome_3	4814051		Hypothetical protein	0.0589478
HS8	chromosome_1_tetur07g04560_tetur07g04550_UK	30519924	tetur23g02030	chromosome_1	14630364		PREDICTED: similar to AGAP005710-PA	-0.066178
HS8	chromosome_1_tetur07g04450_tetur07g04350_UK	30608700	tetur04g02290	chromosome_3	13079899		BEM46	-0.0384721
HS8	chromosome_1_tetur07g04530_tetur07g04460_UK	30554288	tetur06g06620	chromosome_1	10767771		Cystatin domain	0.0683855
HS8	chromosome_1_tetur07g04340_tetur07g04270_UK	30646946	tetur07g91909	chromosome_1	32606783		hypothetical protein	0.150702
HS8	chromosome_1_tetur07g04450_tetur07g04350_UK	30608700	tetur01g03040	chromosome_2	13267197		Selenoprotein SelK/SelG	0.0250769
HS8	chromosome_1_tetur07g04560_tetur07g04550_UK	30519924	tetur18g02600	chromosome_2	5273889		Hypothetical protein	0.0840165
HS8	chromosome_1_tetur07g04560_tetur07g04550_UK	30519924	tetur27g01340	chromosome_1	24581082		calcipressin-3	0.0455099
HS8	chromosome_1_tetur07g04760_tetur07g04660_UK	30412989	tetur01g08520	chromosome_2	15723853		G-protein coupled neuropeptide receptor	0.0743915
HS8	chromosome_1_tetur07g04450_tetur07g04350_UK	30608700	tetur02g90657	chromosome_3	4322199		hypothetical protein	0.079576
HS8	chromosome_1_tetur07g04450_tetur07g04350_UK	30608700	tetur13g02830	chromosome_3	20779833		Iron hydrogenase	0.149725
HS8	chromosome_1_tetur07g04960_tetur07g04940_UK	30308579	tetur04g00880	chromosome_3	12238608		rab effector Noc2	0.0378415
HS8	chromosome_1_tetur07g03860_tetur07g03780_UK	30861458	tetur14g02420	chromosome_3	23006508		Hypothetical protein	0.0277128
HS8	chromosome_1_tetur07g04560_tetur07g04550_UK	30519924	tetur10g03320	chromosome_2	2986893		Insulin Related Peptide precursor	-0.13449
HS8	chromosome_1_tetur07g04560_tetur07g04550_UK	30519924	tetur01g10930	chromosome_1	2461909		Hypothetical protein	0.0568402
HS8	chromosome_1_tetur07g04530_tetur07g04460_UK	30554288	tetur05g92646	chromosome_2	25407097		hypothetical protein	0.108404
HS8	chromosome_1_tetur07g04530_tetur07g04460_UK	30554288	tetur01g14220	chromosome_1	3873110		Hypothetical protein	-0.0608231
HS8	chromosome_1_tetur07g04450_tetur07g04350_UK	30608700	tetur36g01000	chromosome_1	831655		COX assembly mitochondrial protein homolog	0.118281
HS8	chromosome_1_tetur07g04560_tetur07g04550_UK	30519924	tetur14g03360	chromosome_3	23476579		Serine rich protein interaction	0.0655376
HS8	chromosome_1_tetur07g04450_tetur07g04350_UK	30608700	tetur34g00210	chromosome_1	28859562		Leucine-rich repeat domain, L domain-like	0.0580247
HS8	chromosome_1_tetur07g04560_tetur07g04550_UK	30519924	tetur11g01540	chromosome_3	13924747		P-loop containing nucleoside triphosphate hydrolase	-0.0420888
HS8	chromosome_1_tetur07g04450_tetur07g04350_UK	30608700	tetur32g01240	chromosome_3	11075586	UGT205A3	UDP-glycosyltransferase; teturUGT74	-0.0610673
HS8	chromosome_1_tetur07g04560_tetur07g04550_UK	30519924	tetur04g02120	chromosome_3	13010803		putative transcriptional regulator	0.0348763
HS8	chromosome_1_tetur07g04560_tetur07g04550_UK	30519924	tetur25g01310	chromosome_2	28685047		Hypothetical protein	0.0485094
HS8	chromosome_1_tetur07g03920_tetur07g03890_UK	30830863	tetur07g00720	chromosome_1	32278318		Hypothetical protein	-0.0339918
HS8	chromosome_1_tetur07g04450_tetur07g04350_UK	30608700	tetur35g00310	chromosome_1	27684342		huntingtin	0.0580354
HS8	chromosome_1_tetur07g04450_tetur07g04350_UK	30608700	tetur13g04300	chromosome_3	21618138		Hypothetical protein	0.0657442
HS8	chromosome_1_tetur07g04450_tetur07g04350_UK	30608700	tetur11g01070	chromosome_3	13769624		Hypothetical protein	0.0903455
HS8	chromosome_1_tetur07g04560_tetur07g04550_UK	30519924	tetur10g02240	chromosome_2	2398207		stac; putative	0.0975273
HS8	chromosome_1_tetur07g04560_tetur07g04550_UK	30519924	tetur09g05040	chromosome_3	16775091		Hypothetical protein	0.0656224
HS8	chromosome_1_tetur07g04530_tetur07g04460_UK	30554288	tetur15g00520	chromosome_1	7778008		hypothetical protein	0.0333986
HS8	chromosome_1_tetur07g04530_tetur07g04460_UK	30554288	tetur34g01070	chromosome_1	28390690		Hypothetical protein	0.121555
HS8	chromosome_1_tetur07g04560_tetur07g04550_UK	30519924	tetur34g00300	chromosome_1	28838710		Leucine-rich repeat domain, L domain-like	0.167966
HS8	chromosome_1_tetur07g04450_tetur07g04350_UK	30608700	tetur23g00200	chromosome_1	15418023		receptor protein tyrosine phosphatase; putative	0.0566246
HS8	chromosome_1_tetur07g04580_tetur07g04570_UK	30505774	tetur13g03930	chromosome_3	21447771		Hypothetical protein	0.0394035
HS8	chromosome_1_tetur07g04450_tetur07g04350_UK	30608700	tetur07g01480	chromosome_1	31951678		DNA-directed RNA polymerase III subunit RPC3	0.0876134
HS8	chromosome_1_tetur07g04530_tetur07g04460_UK	30554288	tetur04g08280	chromosome_2	11265833		Hypothetical protein	0.0482446
HS8	chromosome_1_tetur07g04580_tetur07g04570_UK	30505774	tetur34g00170	chromosome_1	28873141		Leucine-rich repeat domain, L domain-like	0.0573402
HS8	chromosome_1_tetur07g04450_tetur07g04350_UK	30608700	tetur01g07840	chromosome_2	15457894		Semaphorin-5A	-0.0777628
HS8	chromosome_1_tetur07g04340_tetur07g04270_UK	30646946	tetur35g01520	chromosome_1	28200959		Hypothetical protein	0.194906
HS8	chromosome_1_tetur07g04530_tetur07g04460_UK	30554288	tetur01g10510	chromosome_1	2264608		lysyl oxidase	0.0333736
HS8	chromosome_1_tetur07g03980_tetur07g03930_UK	30814892	tetur02g11030	chromosome_3	4790034		proteasome assembly chaperone 2	0.0497001
HS8	chromosome_1_tetur07g04560_tetur07g04550_UK	30519924	tetur04g02110	chromosome_3	13000352		inositol-trisphosphate 3-kinase C	-0.0392404
HS8	chromosome_1_tetur07g04530_tetur07g04460_UK	30554288	tetur34g00470	chromosome_1	28703917		Hypothetical protein	0.0710909
HS8	chromosome_1_tetur07g04450_tetur07g04350_UK	30608700	tetur07g06700	chromosome_1	29487976		Beta;beta-carotene 9';10'-oxygenase; CMO-II	-0.0246774
HS8	chromosome_1_tetur07g04450_tetur07g04350_UK	30608700	tetur01g02850	chromosome_2	13177864		Zinc finger; RING-type	0.0584066
HS8	chromosome_1_tetur07g04530_tetur07g04460_UK	30554288	tetur05g07860	chromosome_2	27338061		Ras-associating (RA) domain	-0.0781956
HS8	chromosome_1_tetur07g04650_tetur07g04590_UK	30468946	tetur05g06390	chromosome_2	26766298		Hypothetical protein	0.040896
HS8	chromosome_1_tetur07g04540_tetur07g04540_UK	30524230	tetur19g02030	chromosome_2	17635180		Hypothetical protein	0.0538505
HS8	chromosome_1_tetur07g04560_tetur07g04550_UK	30519924	tetur06g00640	chromosome_1	10499301		Hypothetical protein	0.0609678
HS8	chromosome_1_tetur07g04560_tetur07g04550_UK	30519924	tetur21g01720	chromosome_1	6741159		Hypothetical protein	0.0536253
HS8	chromosome_1_tetur07g04580_tetur07g04570_UK	30505774	tetur02g10080	chromosome_3	5262936		PREDICTED: similar to AGAP008678-PA	0.062898
HS8	chromosome_1_tetur07g04450_tetur07g04350_UK	30608700	tetur01g07660	chromosome_2	15412940		Hypothetical protein	0.0981919
HS8	chromosome_1_tetur07g04560_tetur07g04550_UK	30519924	tetur02g92486	chromosome_2	19220228		hypothetical protein	0.0775235
HS8	chromosome_1_tetur07g04650_tetur07g04590_UK	30468946	tetur38g00100	chromosome_1	13952056		Hypothetical protein	0.0693034
HS8	chromosome_1_tetur07g03880_tetur07g03870_UK	30841686	tetur01g15720	chromosome_1	4673612		corkscrew	-0.061967
HS8	chromosome_1_tetur07g04450_tetur07g04350_UK	30608700	tetur02g03050	chromosome_2	20115204		protein NDRG1	-0.0820184
HS8	chromosome_1_tetur07g04560_tetur07g04550_UK	30519924	tetur23g01930	chromosome_1	14656856		prominin-like	-0.0467189
HS8	chromosome_1_tetur07g04530_tetur07g04460_UK	30554288	tetur32g00250	chromosome_3	11408878		Alpha/Beta hydrolase fold	0.136883
HS8	chromosome_1_tetur07g04450_tetur07g04350_UK	30608700	tetur28g01990	chromosome_2	806552		Hypothetical protein	0.0320149
HS8	chromosome_1_tetur07g04340_tetur07g04270_UK	30646946	tetur22g00650	chromosome_2	23781149		elongator complex protein 1	0.0864972
HS8	chromosome_1_tetur07g04650_tetur07g04590_UK	30468946	tetur18g02880	chromosome_2	5481284		kyphoscoliosis; putative	0.0406099
HS8	chromosome_1_tetur07g04560_tetur07g04550_UK	30519924	tetur05g06360	chromosome_2	26758402		Tudor domain	0.0385728
HS8	chromosome_1_tetur07g04450_tetur07g04350_UK	30608700	tetur19g00100	chromosome_2	16768159		Root UVB sensitive family	0.0964447
HS8	chromosome_1_tetur07g04450_tetur07g04350_UK	30608700	tetur14g00360	chromosome_3	21941749		Fibroin; putative	-0.0432756
HS8	chromosome_1_tetur07g03980_tetur07g03930_UK	30814892	tetur21g00830	chromosome_1	7075925		G-protein coupled receptor for tachykinin	0.0933018
HS8	chromosome_1_tetur07g04450_tetur07g04350_UK	30608700	tetur06g03020	chromosome_1	11940802		Lipocalin family conserved site	0.0545826
HS8	chromosome_1_tetur07g04530_tetur07g04460_UK	30554288	tetur07g02220	chromosome_1	31609101		Leucine-rich repeat domain, L domain-like	-0.0986762
HS8	chromosome_1_tetur07g04340_tetur07g04270_UK	30646946	tetur02g03570	chromosome_2	19869124		inhibitor of growth protein 5	-0.0846395
HS8	chromosome_1_tetur07g04560_tetur07g04550_UK	30519924	tetur05g04200	chromosome_2	25923820		Hypothetical protein	0.0742833
HS8	chromosome_1_tetur07g04580_tetur07g04570_UK	30505774	tetur04g00100	chromosome_3	11756447		Neuropeptide precursor	-0.109594
HS8	chromosome_1_tetur07g04800_tetur07g04780_UK	30378517	tetur21g02730	chromosome_1	6229758		AAA family ATPase; CDC48 subfamily protein	0.0395519
HS8	chromosome_1_tetur07g04450_tetur07g04350_UK	30608700	tetur07g06850	chromosome_1	29440596		nuclear factor	0.0876591
HS8	chromosome_1_tetur07g04560_tetur07g04550_UK	30519924	tetur03g01200	chromosome_1	20816347		N-acylneuraminate cytidylyltransferase	-0.116572
HS8	chromosome_1_tetur07g04560_tetur07g04550_UK	30519924	tetur07g00510	chromosome_1	32396676		Complement control module	-0.0250594
HS8	chromosome_1_tetur07g04530_tetur07g04460_UK	30554288	tetur07g01180	chromosome_1	32064716		Hypothetical protein	0.119446
HS8	chromosome_1_tetur07g04760_tetur07g04660_UK	30412989	tetur35g00250	chromosome_1	27661802		phosphoethanolamine transferase PIGF	0.0285681
HS8	chromosome_1_tetur07g04340_tetur07g04270_UK	30646946	tetur25g00180	chromosome_2	28211022		Transient receptor potential channel, canonical	0.0634599
HS8	chromosome_1_tetur07g04450_tetur07g04350_UK	30608700	tetur04g03350	chromosome_2	9319210		Hypothetical protein	0.0772438
HS8	chromosome_1_tetur07g04450_tetur07g04350_UK	30608700	tetur12g01410	chromosome_1	25715281		Membrane attack complex component/perforin (MACPF) domain	0.0983169
HS8	chromosome_1_tetur07g04800_tetur07g04780_UK	30378517	tetur03g05920	chromosome_1	18070402		pre-mRNA-processing factor 40 homolog A	-0.0848555
HS8	chromosome_1_tetur07g04530_tetur07g04460_UK	30554288	tetur21g02250	chromosome_1	6419226		Novel Hypothetical Cell Adhesion Molecule	0.100792
HS8	chromosome_1_tetur07g04450_tetur07g04350_UK	30608700	tetur01g04180	chromosome_2	13790737		Mitochondrial substrate/solute carrier	0.0468445
HS8	chromosome_1_tetur07g04530_tetur07g04460_UK	30554288	tetur07g02040	chromosome_1	31717710	DOG6	intradiol ring-cleavage dioxygenase	0.120922
HS8	chromosome_1_tetur07g04930_tetur07g04810_UK	30342955	tetur07g08279	chromosome_1	29031501		Leucine-rich repeat domain, L domain-like	0.102028
HS8	chromosome_1_tetur07g04530_tetur07g04460_UK	30554288	tetur01g11160	chromosome_1	2578136		Hypothetical protein	0.0948004
HS8	chromosome_1_tetur07g04800_tetur07g04780_UK	30378517	tetur32g00930	chromosome_3	11176619		Peptidase M12B, ADAM/reprolysin	0.0458933
HS8	chromosome_1_tetur07g04560_tetur07g04550_UK	30519924	tetur21g02350	chromosome_1	6399592		Hypothetical protein	0.0347842
HS8	chromosome_1_tetur07g04340_tetur07g04270_UK	30646946	tetur43g00280	chromosome_3	8380793		AP complex subunit beta	0.0211735
HS8	chromosome_1_tetur07g04530_tetur07g04460_UK	30554288	tetur01g11580	chromosome_1	2757515		conserved hypothetical protein	0.063673
HS8	chromosome_1_tetur07g04560_tetur07g04550_UK	30519924	tetur04g09070	chromosome_2	11750565		FAD/NAD(P)-binding domain	0.0415393
HS8	chromosome_1_tetur07g04450_tetur07g04350_UK	30608700	tetur34g00580	chromosome_1	28649556		glutathione synthetase	0.0990175
HS8	chromosome_1_tetur07g04450_tetur07g04350_UK	30608700	tetur08g05320	chromosome_1	22431257		Disintegrin and metalloproteinase domain-containing protein 10	-0.0881525
HS8	chromosome_1_tetur07g04530_tetur07g04460_UK	30554288	tetur06g05110	chromosome_1	13013418		3-oxoacyl-acyl-carrier-protein reductase	-0.0473523
HS8	chromosome_1_tetur07g04560_tetur07g04550_UK	30519924	tetur04g01590	chromosome_3	12625930		Hypothetical protein	0.0797457
HS8	chromosome_1_tetur07g04450_tetur07g04350_UK	30608700	tetur01g00040	chromosome_2	11987260		Ankyrin repeat	-0.040276
HS8	chromosome_1_tetur07g04560_tetur07g04550_UK	30519924	tetur03g08720	chromosome_1	16492619		mitochondrial dicarboxylate carrier	-0.0913503
HS8	chromosome_1_tetur07g03860_tetur07g03780_UK	30861458	tetur18g03905	chromosome_2	5546130		Acyl-CoA N-acyltransferase	0.0344876
HS8	chromosome_1_tetur07g04560_tetur07g04550_UK	30519924	tetur01g09610	chromosome_2	16308031		Dual oxidase maturation factor	0.0961446
HS8	chromosome_1_tetur07g04580_tetur07g04570_UK	30505774	tetur07g01200	chromosome_1	32057930		Hypothetical protein	-0.0651805
HS8	chromosome_1_tetur07g04450_tetur07g04350_UK	30608700	tetur06g04400	chromosome_1	12549974		similar to wingless-type MMTV integration site family; member 7B	0.0621086
HS8	chromosome_1_tetur07g04340_tetur07g04270_UK	30646946	tetur10g01530	chromosome_2	1946122		Hypothetical protein	0.0676994
HS8	chromosome_1_tetur07g04450_tetur07g04350_UK	30608700	tetur12g01140	chromosome_1	25567708		Surface protein; LPXTG-motif cell wall anchor domain protein	0.0807925
HS8	chromosome_1_tetur07g03980_tetur07g03930_UK	30814892	tetur02g09060	chromosome_3	5799194		Hypothetical protein	0.0611573
HS8	chromosome_1_tetur07g04800_tetur07g04780_UK	30378517	tetur17g02750	chromosome_2	6333453		Hypothetical protein	0.0427074
HS8	chromosome_1_tetur07g03880_tetur07g03870_UK	30841686	tetur26g02310	chromosome_1	1936819		Hypothetical protein	0.22829
HS8	chromosome_1_tetur07g04530_tetur07g04460_UK	30554288	tetur09g00010	chromosome_3	19558577		kelch-like protein 20	0.0762674
HS8	chromosome_1_tetur07g04450_tetur07g04350_UK	30608700	tetur17g01370	chromosome_2	6930250		Hypothetical protein	0.0329052
HS8	chromosome_1_tetur07g04450_tetur07g04350_UK	30608700	tetur33g00590	chromosome_3	10381749		leucine-rich repeat-containing protein 58	0.108439
HS8	chromosome_1_tetur07g04450_tetur07g04350_UK	30608700	tetur13g00150	chromosome_3	19593251		nuclear respiratory factor 1	-0.089007
HS8	chromosome_1_tetur07g04530_tetur07g04460_UK	30554288	tetur15g03790	chromosome_1	9350080		viral complement control protein	-0.030094
HS8	chromosome_1_tetur07g04450_tetur07g04350_UK	30608700	tetur11g05560	chromosome_3	15551397		Hypothetical protein	0.0954495
HS8	chromosome_1_tetur07g04450_tetur07g04350_UK	30608700	tetur19g01280	chromosome_2	17362799		TRASH domain	-0.110526
HS8	chromosome_1_tetur07g04340_tetur07g04270_UK	30646946	tetur04g01600	chromosome_3	12627928		Hypothetical protein	0.0502294
HS8	chromosome_1_tetur07g04560_tetur07g04550_UK	30519924	tetur27g01030	chromosome_1	24446174	CYP392E10	Cytochrome P450 - CYP392E10	0.0586887
HS8	chromosome_1_tetur07g04560_tetur07g04550_UK	30519924	tetur17g03958	chromosome_2	6394582			0.0873287
HS8	chromosome_1_tetur07g04530_tetur07g04460_UK	30554288	tetur04g06970	chromosome_2	10674261		WD40/YVTN repeat-like-containing domain	0.0381414
HS8	chromosome_1_tetur07g04650_tetur07g04590_UK	30468946	tetur10g02390	chromosome_2	2567259		Hypothetical protein	0.0731282
HS8	chromosome_1_tetur07g04540_tetur07g04540_UK	30524230	tetur03g01300	chromosome_1	20797014		Cytochrome b5	0.0965279
HS8	chromosome_1_tetur07g04580_tetur07g04570_UK	30505774	tetur01g00150	chromosome_2	12027261		Hypothetical protein	0.0804258
HS8	chromosome_1_tetur07g04560_tetur07g04550_UK	30519924	tetur06g05640	chromosome_1	13406769		Hypothetical protein	-0.0223885
HS8	chromosome_1_tetur07g04560_tetur07g04550_UK	30519924	tetur02g90622	chromosome_3	3246057		hypothetical protein	0.0997315
HS8	chromosome_1_tetur07g04760_tetur07g04660_UK	30412989	tetur15g02770	chromosome_1	8891035		S-adenosyl-L-methionine-dependent methyltransferase	0.0449358
HS8	chromosome_1_tetur07g04760_tetur07g04660_UK	30412989	tetur07g00490	chromosome_1	32402871		Leucine-rich repeat domain, L domain-like	0.0769868
HS8	chromosome_1_tetur07g04560_tetur07g04550_UK	30519924	tetur08g07860	chromosome_1	21245694		DEAD	-0.0849475
HS8	chromosome_1_tetur07g04760_tetur07g04660_UK	30412989	tetur01g00370	chromosome_2	12100870		Hypothetical protein	0.0542602
HS8	chromosome_1_tetur07g04450_tetur07g04350_UK	30608700	tetur06g02190	chromosome_1	11551955		Hypothetical protein	0.0873812
HS8	chromosome_1_tetur07g04560_tetur07g04550_UK	30519924	tetur04g06530	chromosome_2	10499422		M-phase phosphoprotein 8; ankyrin repeat protein	0.103455
HS8	chromosome_1_tetur07g04260_tetur07g04140_UK	30692374	tetur07g00120	chromosome_1	32578244		G protein beta subunit-like polypeptide	-0.0511881
HS8	chromosome_1_tetur07g04530_tetur07g04460_UK	30554288	tetur06g05330	chromosome_1	13284575		N-acetyltransferase 5;	0.0452043
HS8	chromosome_1_tetur07g03980_tetur07g03930_UK	30814892	tetur05g07330	chromosome_2	27103727		Histone-fold	-0.0521044
HS8	chromosome_1_tetur07g04560_tetur07g04550_UK	30519924	tetur08g04830	chromosome_1	22714228		Alkaline phosphatase-like, alpha/beta/alpha	0.0460846
HS8	chromosome_1_tetur07g04450_tetur07g04350_UK	30608700	tetur16g00640	chromosome_3	1356326		pseudouridylate synthase 7 homolog	-0.071691
HS8	chromosome_1_tetur07g04450_tetur07g04350_UK	30608700	tetur15g03670	chromosome_1	9316095		origin recognition complex subunit 2	-0.0536885
HS8	chromosome_1_tetur07g04560_tetur07g04550_UK	30519924	tetur06g05570	chromosome_1	13366474		RNA binding	-0.0568134
HS8	chromosome_1_tetur07g04560_tetur07g04550_UK	30519924	tetur06g04120	chromosome_1	12412007		Hypothetical protein	0.0463882
HS8	chromosome_1_tetur07g04580_tetur07g04570_UK	30505774	tetur05g08800	chromosome_2	27860846		GI16381	0.155532
HS8	chromosome_1_tetur07g04560_tetur07g04550_UK	30519924	tetur14g01610	chromosome_3	22559278		chemotaxis-specific methylesterase	0.0484281
HS9	chromosome_2_tetur19g01280_tetur19g01320_PL_a2	17370648	tetur02g90638	chromosome_3	3686685		hypothetical protein	-0.109621
HS9	chromosome_2_tetur19g00690_tetur19g00730_PL_a1	17143029	tetur22g00700	chromosome_2	23770855		IKI3	-0.134505
HS9	chromosome_2_tetur19g00690_tetur19g00730_PL_a1	17143029	tetur01g00580	chromosome_2	12172198	ABCA-01	ABC-transporter; class A	-0.179736
HS9	chromosome_2_tetur19g01650_tetur19g03421_PL_a2	17520167	tetur01g07250	chromosome_2	15194634		Pancreatic lipase	-0.049898
HS9	chromosome_2_tetur19g01140_tetur19g01140_PL	17332513	tetur02g10560	chromosome_3	4959458		ortholog of Argonaute-1 (Drosophila melanogaster)	-0.104106
HS9	chromosome_2_tetur19g01060_tetur19g01070_PL_a1	17286715	tetur20g02620	chromosome_3	7100064		Galactose-binding domain-like	-0.0844696
HS9	chromosome_2_tetur19g01060_tetur19g01070_PL_a2	17286715	tetur13g04170	chromosome_3	21535029		GE26306	-0.121746
HS9	chromosome_2_tetur19g03371_tetur19g02030_PL_a2	17635403	tetur18g02500	chromosome_2	5214337		Hypothetical protein	-0.107739
HS9	chromosome_2_tetur19g01090_tetur19g01130_PL_a2	17314091	tetur36g00190	chromosome_1	409063		PREDICTED: similar to CG18549 CG18549-PA	0.125556
HS9	chromosome_2_tetur19g01280_tetur19g01320_PL_a2	17370648	tetur01g07090	chromosome_2	15139505		Neuropeptide precursor.	0.0941519
HS9	chromosome_2_tetur19g01060_tetur19g01070_PL_a2	17286715	tetur11g05210	chromosome_3	15431701		Apolipoprotein D	-0.115918
HS9	chromosome_2_tetur19g00940_tetur19g00990_PL	17250144	tetur11g05210	chromosome_3	15431701		Apolipoprotein D	-0.0285391
HS9	chromosome_2_tetur19g00690_tetur19g00730_PL_a1	17143029	tetur11g01610	chromosome_3	13959572		Hypothetical protein	0.0521542
HS9	chromosome_2_tetur19g01280_tetur19g01320_PL_a2	17370648	tetur02g04460	chromosome_2	19403090		Actin-binding FH2	-0.0750098
HS9	chromosome_2_tetur19g01460_tetur19g01540_PL	17437522	tetur10g00740	chromosome_2	1427150		PREDICTED: similar to lipase 1	-0.114172
HS9	chromosome_2_tetur19g00690_tetur19g00730_PL_a1	17143029	tetur13g02420	chromosome_3	20587515		Zinc finger; RING-CH-type	-0.161683
HS9	chromosome_2_tetur19g00820_tetur19g00870_PL	17181045	tetur15g02180	chromosome_1	8454290		lachesin; putative	0.0955178
HS9	chromosome_2_tetur19g01840_tetur19g01930_PL_a2	17588574	tetur07g04370	chromosome_1	30624029		Trehalose receptor	-0.0888837
HS9	chromosome_2_tetur19g92449_tetur19g01240_PL	17344875	tetur26g02630	chromosome_1	2040522		pterin-4-alpha-carbinolamine dehydratase	0.0267914
HS9	chromosome_2_tetur19g01280_tetur19g01320_PL_a2	17370648	tetur02g01520	chromosome_2	20813430		Aspartate carbamoyltransferase regulatory subunit; C-terminal	0.103085
HS9	chromosome_2_tetur19g00690_tetur19g00730_PL_a1	17143029	tetur05g06850	chromosome_2	26933118		THUMP domain	0.0921273
HS9	chromosome_2_tetur19g00690_tetur19g00730_PL_a1	17143029	tetur08g07930	chromosome_1	21215700	392A14P(.CYP392A28)	Cytochrome P450 pseudogene	-0.08589
HS9	chromosome_2_tetur19g01060_tetur19g01070_PL_a2	17286715	tetur16g03790	chromosome_3	2906545	CYP392A10	Cytochrome P450 - CYP392A10	-0.151434
HS9	chromosome_2_tetur19g03371_tetur19g02030_PL_a2	17635403	tetur14g02420	chromosome_3	23006508		Hypothetical protein	-0.147725
HS9	chromosome_2_tetur19g01060_tetur19g01070_PL_a2	17286715	tetur09g00540	chromosome_3	19398011		Domain of unknown function DUF3421	-0.0947536
HS9	chromosome_2_tetur19g01280_tetur19g01320_PL_a2	17370648	tetur23g00430	chromosome_1	15325714		eukaryotic translation initiation factor 3 subunit E	0.0886025
HS9	chromosome_2_tetur19g01000_tetur19g01000_PL_a2	17260627	tetur07g00220	chromosome_1	32531982		CUB	-0.0886251
HS9	chromosome_2_tetur19g01280_tetur19g01320_PL_a2	17370648	tetur34g00210	chromosome_1	28859562		Leucine-rich repeat domain, L domain-like	-0.0549816
HS9	chromosome_2_tetur19g03371_tetur19g02030_PL_a1	17635403	tetur22g01860	chromosome_2	23118794		Hypothetical protein	0.0683075
HS9	chromosome_2_tetur19g01550_tetur19g01560_PL_a2	17450166	tetur02g02840	chromosome_2	20200755		Hypothetical protein	-0.126126
HS9	chromosome_2_tetur19g92455_tetur19g02000_PL_a2	17617447	tetur05g03540	chromosome_2	25635806		Brix domain	-0.0646919
HS9	chromosome_2_tetur19g00890_tetur19g00930_PL_a2	17216702	tetur17g01090	chromosome_2	7088725		Hypothetical protein	-0.0670079
HS9	chromosome_2_tetur19g00820_tetur19g00870_PL	17181045	tetur31g00920	chromosome_3	9344801		Apolipoprotein D precursor	-0.0184222
HS9	chromosome_2_tetur19g01060_tetur19g01070_PL_a2	17286715	tetur02g06070	chromosome_2	18678545		Small GTPase; Rho type	0.12638
HS9	chromosome_2_tetur19g00940_tetur19g00990_PL	17250144	tetur10g02340	chromosome_2	2548661		Hypothetical protein	-0.132701
HS9	chromosome_2_tetur19g01840_tetur19g01930_PL_a2	17588574	tetur23g01260	chromosome_1	14912986		P-loop containing nucleoside triphosphate hydrolase	-0.0699574
HS9	chromosome_2_tetur19g01280_tetur19g01320_PL_a2	17370648	tetur07g03610	chromosome_1	30946708		Histone H3-like protein	0.109272
HS9	chromosome_2_tetur19g01280_tetur19g01320_PL_a2	17370648	tetur16g03530	chromosome_3	2794340		Hypothetical protein	-0.0335874
HS9	chromosome_2_tetur19g03431_tetur19g01830_PL	17557053	tetur33g00750	chromosome_3	10253120		hypothetical protein DDB_G0288123	0.0933026
HS9	chromosome_2_tetur19g01650_tetur19g03421_PL_a2	17520167	tetur11g00920	chromosome_3	13721868		Limkain b1	-0.187977
HS9	chromosome_2_tetur19g02010_tetur19g02050_PL	17649385	tetur08g05660	chromosome_1	22312705		Vacuolar ATP synthase subunit e 1	0.077035
HS9	chromosome_2_tetur19g01050_tetur19g01050_PL	17278633	tetur26g02440	chromosome_1	1970399		26S proteasome non-ATPase regulatory subunit 7	-0.0872456
HS9	chromosome_2_tetur19g00690_tetur19g00730_PL_a1	17143029	tetur07g00670	chromosome_1	32289886		Leucine-rich repeat domain, L domain-like	-0.155492
HS9	chromosome_2_tetur19g01840_tetur19g01930_PL_a2	17588574	tetur07g00670	chromosome_1	32289886		Leucine-rich repeat domain, L domain-like	-0.106628
HS9	chromosome_2_tetur19g01280_tetur19g01320_PL_a2	17370648	tetur02g14581	chromosome_3	4867502		Zinc finger, C2H2-like	0.0675755
HS9	chromosome_2_tetur19g01060_tetur19g01070_PL_a2	17286715	tetur01g13990	chromosome_1	3684373		Colmedin related protein; olfactomedin protein family.	-0.114717
HS9	chromosome_2_tetur19g00690_tetur19g00730_PL_a1	17143029	tetur21g00200	chromosome_1	7415321		Transcription factor, Skn-1-like, DNA-binding domain	0.122343
HS9	chromosome_2_tetur19g01840_tetur19g01930_PL_a2	17588574	tetur03g02820	chromosome_1	19869716		PREDICTED: similar to adenylate cyclase	-0.115901
HS9	chromosome_2_tetur19g01050_tetur19g01050_PL	17278633	tetur01g02980	chromosome_2	13235708		Mid1-interacting protein 1	0.0361833
HS9	chromosome_2_tetur19g01840_tetur19g01930_PL_a2	17588574	tetur03g04990	chromosome_1	18652277	CYP392D2	Cytochrome P450 - CYP392D2	-0.145366
HS9	chromosome_2_tetur19g01650_tetur19g03421_PL_a2	17520167	tetur04g08520	chromosome_2	11445692		Hypothetical protein	-0.0966147
HS9	chromosome_2_tetur19g01590_tetur19g01640_PL	17484407	tetur11g00850	chromosome_3	13698956		Hypothetical protein	-0.0585453
HS9	chromosome_2_tetur19g00940_tetur19g00990_PL	17250144	tetur05g06390	chromosome_2	26766298		Hypothetical protein	-0.0360084
HS9	chromosome_2_tetur19g01060_tetur19g01070_PL_a2	17286715	tetur27g00090	chromosome_1	24038773		cuticular protein analogous to peritrophins 1-A	-0.115053
HS9	chromosome_2_tetur19g01460_tetur19g01540_PL	17437522	tetur05g04040	chromosome_2	25882924		Hypothetical protein	-0.069675
HS9	chromosome_2_tetur19g01550_tetur19g01560_PL_a2	17450166	tetur01g08070	chromosome_2	15542309		Leucine-rich repeat domain, L domain-like	0.0254291
HS9	chromosome_2_tetur19g03431_tetur19g01830_PL	17557053	tetur29g00580	chromosome_2	22355300		adenylate cyclase; putative	-0.132659
HS9	chromosome_2_tetur19g03371_tetur19g02030_PL_a1	17635403	tetur02g05580	chromosome_2	18874820		Prefoldin subunit 1	0.126413
HS9	chromosome_2_tetur19g01090_tetur19g01130_PL_a1	17314091	tetur10g04180	chromosome_2	3295497		Major facilitator superfamily; general substrate transporter	-0.0546579
HS9	chromosome_2_tetur19g00890_tetur19g00930_PL_a2	17216702	tetur38g00100	chromosome_1	13952056		Hypothetical protein	-0.0993623
HS9	chromosome_2_tetur19g00690_tetur19g00730_PL_a1	17143029	tetur09g04610	chromosome_3	17041374	ABCC-25	ABC-transporter; class C;	-0.104865
HS9	chromosome_2_tetur19g03371_tetur19g02030_PL_a1	17635403	tetur02g07090	chromosome_3	6491581		Hypothetical protein	-0.0606811
HS9	chromosome_2_tetur19g01280_tetur19g01320_PL_a2	17370648	tetur01g08450	chromosome_2	15708309		PREDICTED: dedicator of cytokinesis 3	-0.168495
HS9	chromosome_2_tetur19g01280_tetur19g01320_PL_a2	17370648	tetur12g01030	chromosome_1	25503115		Hypothetical protein	-0.221065
HS9	chromosome_2_tetur19g03371_tetur19g02030_PL_a2	17635403	tetur02g09900	chromosome_3	5401241		zinc finger protein	0.0982583
HS9	chromosome_2_tetur19g01060_tetur19g01070_PL_a2	17286715	tetur04g05900	chromosome_2	10303620		ceroid-lipofuscinosis; neuronal 3; juvenile	-0.055186
HS9	chromosome_2_tetur19g01550_tetur19g01560_PL_a2	17450166	tetur11g01920	chromosome_3	14073069		Hypothetical protein	-0.085322
HS9	chromosome_2_tetur19g01550_tetur19g01560_PL_a2	17450166	tetur03g03080	chromosome_1	19777238	ABCH-04	ABC-transporter; class H	0.0642235
HS9	chromosome_2_tetur19g01550_tetur19g01560_PL_a2	17450166	tetur02g01340	chromosome_2	20904504		MAP kinase kinase kinase	-0.127988
HS9	chromosome_2_tetur19g01840_tetur19g01930_PL_a2	17588574	tetur21g91211	chromosome_1	6369592		hypothetical protein	-0.0892697
HS9	chromosome_2_tetur19g00690_tetur19g00730_PL_a1	17143029	tetur05g01020	chromosome_2	24562552		SKP1 component-like	0.190201
HS9	chromosome_2_tetur19g01060_tetur19g01070_PL_a2	17286715	tetur29g00530	chromosome_2	22369997		gooseberry-neuro	0.0783254
HS9	chromosome_2_tetur19g00820_tetur19g00870_PL	17181045	tetur04g02660	chromosome_2	9016063		Hypothetical protein	0.104497
HS9	chromosome_2_tetur19g01840_tetur19g01930_PL_a2	17588574	tetur30g01240	chromosome_3	606874		Hypothetical protein	0.159585
HS9	chromosome_2_tetur19g01000_tetur19g01000_PL_a2	17260627	tetur13g02600	chromosome_3	20641646		Major facilitator superfamily; general substrate transporter	-0.0540801
HS9	chromosome_2_tetur19g02010_tetur19g02050_PL	17649385	tetur11g03720	chromosome_3	14793191		Nucleotide binding protein; PINc	0.0805004
HS9	chromosome_2_tetur19g03371_tetur19g02030_PL_a2	17635403	tetur01g11040	chromosome_1	2533233		Zinc finger, nuclear hormone receptor-type	0.0972927
HS9	chromosome_2_tetur19g01840_tetur19g01930_PL_a2	17588574	tetur05g08620	chromosome_2	27735218		phosphatidylinositol N-acetylglucosaminyltransferase subunit C	0.140935
HS9	chromosome_2_tetur19g00890_tetur19g00930_PL_a2	17216702	tetur20g02740	chromosome_3	7039654		protein-tyrosine sulfotransferase 2	-0.159453
HS9	chromosome_2_tetur19g92455_tetur19g02000_PL_a2	17617447	tetur16g02660	chromosome_3	2164061		histone RNA hairpin-binding protein	0.172366
HS9	chromosome_2_tetur19g92455_tetur19g02000_PL_a2	17617447	tetur01g03790	chromosome_2	13549620		adenylosuccinate synthetase	-0.176452
HS9	chromosome_2_tetur19g01550_tetur19g01560_PL_a2	17450166	tetur07g08279	chromosome_1	29031501		Leucine-rich repeat domain, L domain-like	-0.122702
HS9	chromosome_2_tetur19g01280_tetur19g01320_PL_a2	17370648	tetur13g04320	chromosome_3	21624683		Hypothetical protein	-0.117102
HS9	chromosome_2_tetur19g01280_tetur19g01320_PL_a2	17370648	tetur02g03010	chromosome_2	20130779		Niemann-Pick C1 protein	-0.0932679
HS9	chromosome_2_tetur19g00940_tetur19g00990_PL	17250144	tetur01g03230	chromosome_2	13307773		Hypothetical protein	0.0491379
HS9	chromosome_2_tetur19g00690_tetur19g00730_PL_a1	17143029	tetur20g02180	chromosome_3	7433924		Hypothetical protein	0.128779
HS9	chromosome_2_tetur19g01590_tetur19g01640_PL	17484407	tetur06g03380	chromosome_1	12068489		Hypothetical protein	-0.0292187
HS9	chromosome_2_tetur19g01550_tetur19g01560_PL_a2	17450166	tetur02g05560	chromosome_2	18877385		guanylate kinase	0.145169
HS9	chromosome_2_tetur19g03371_tetur19g02030_PL_a2	17635403	tetur02g02050	chromosome_2	20518325		C4-dicarboxylate-binding protein	-0.112941
HS9	chromosome_2_tetur19g00820_tetur19g00870_PL	17181045	tetur02g02050	chromosome_2	20518325		C4-dicarboxylate-binding protein	-0.0412012
HS9	chromosome_2_tetur19g00690_tetur19g00730_PL_a1	17143029	tetur04g04630	chromosome_2	9825326		O-sialoglycoprotein endopeptidase	0.126089
HS9	chromosome_2_tetur19g01280_tetur19g01320_PL_a2	17370648	tetur02g92492	chromosome_2	19513136		hypothetical protein	-0.0834724
HS9	chromosome_2_tetur19g01460_tetur19g01540_PL	17437522	tetur15g03440	chromosome_1	9197830		U4/U6 small nuclear ribonucleoprotein Prp31	-0.0749628
HS9	chromosome_2_tetur19g01060_tetur19g01070_PL_a2	17286715	tetur22g02110	chromosome_2	23027978		PLAT/LH2 domain	-0.0916224
HS9	chromosome_2_tetur19g01280_tetur19g01320_PL_a2	17370648	tetur02g08780	chromosome_3	5911468		RNA-directed RNA polymerase 3	-0.113865
HS9	chromosome_2_tetur19g00750_tetur19g00810_PL_a1	17157944	tetur01g17304	chromosome_2	15584495		Leucine-rich repeat domain, L domain-like	0.0671865
HS9	chromosome_2_tetur19g01280_tetur19g01320_PL_a2	17370648	tetur23g02080	chromosome_1	14610222		Concanavalin A-like lectin/glucanase domain	0.0797855
HS9	chromosome_2_tetur19g01280_tetur19g01320_PL_a2	17370648	tetur01g13130	chromosome_1	3359349		Leucine-rich repeat domain, L domain-like	-0.078651
HS9	chromosome_2_tetur19g00690_tetur19g00730_PL_a1	17143029	tetur04g02220	chromosome_3	13060708		voltage-dependent L-type calcium channel subunit beta-2	-0.0652526
HS9	chromosome_2_tetur19g01280_tetur19g01320_PL_a2	17370648	tetur02g03940	chromosome_2	19636850		Hypothetical protein	-0.0852036
HS9	chromosome_2_tetur19g01650_tetur19g03421_PL_a1	17520167	tetur37g00470	chromosome_1	9737739		von Willebrand factor; type A	-0.0834842
HS9	chromosome_2_tetur19g01060_tetur19g01070_PL_a2	17286715	tetur27g02578	chromosome_1	24978969		Agatoxin related protein	0.0719016
HS9	chromosome_2_tetur19g02010_tetur19g02050_PL	17649385	tetur03g06770	chromosome_1	17696048		Uridine kinase	0.0544844
HS9	chromosome_2_tetur19g01840_tetur19g01930_PL_a2	17588574	tetur01g07990	chromosome_2	15519406		Leucine-rich repeat domain, L domain-like	0.114297
HS9	chromosome_2_tetur19g00740_tetur19g00740_PL_a2	17147673	tetur02g00660	chromosome_2	21211473		phosphoglucose isomerase	-0.084813
HS9	chromosome_2_tetur19g00690_tetur19g00730_PL_a1	17143029	tetur31g00050	chromosome_3	8904377		PREDICTED: similar to Activating signal cointegrator 1 complex subunit 3	-0.188058
HS9	chromosome_2_tetur19g01840_tetur19g01930_PL_a1	17588574	tetur03g08380	chromosome_1	16634351		mitochondrial ribosomal protein S25	-0.0934461
HS9	chromosome_2_tetur19g00690_tetur19g00730_PL_a1	17143029	tetur11g01430	chromosome_3	13889563		PREDICTED: similar to Negative elongation factor E CG5994-PA	0.0336436
HS9	chromosome_2_tetur19g01650_tetur19g03421_PL_a1	17520167	tetur01g08700	chromosome_2	15883012		DEAD	-0.144917
HS9	chromosome_2_tetur19g01280_tetur19g01320_PL_a2	17370648	tetur25g00430	chromosome_2	28340342		FERM, C-terminal PH-like domain	-0.0726325
HS9	chromosome_2_tetur19g03371_tetur19g02030_PL_a1	17635403	tetur27g00290	chromosome_1	24114049		Hypothetical protein	0.0605195
HS9	chromosome_2_tetur19g01060_tetur19g01070_PL_a2	17286715	tetur11g05230	chromosome_3	15437928		Apolipoprotein D	-0.0966168
HS9	chromosome_2_tetur19g01590_tetur19g01640_PL	17484407	tetur13g04746	chromosome_3	21681810		Cystatin domain	-0.0580905
HS9	chromosome_2_tetur19g01840_tetur19g01930_PL_a2	17588574	tetur03g05040	chromosome_1	18633383		Cytochrome P450 - fragment	-0.0325369
HS9	chromosome_2_tetur19g01060_tetur19g01070_PL_a2	17286715	tetur27g00220	chromosome_1	24090404	CYP392E11(.CYP392EnP)	Cytochrome P450 probable pseudogene	-0.0872044
HS9	chromosome_2_tetur19g01840_tetur19g01930_PL_a2	17588574	tetur27g00220	chromosome_1	24090404	CYP392E11(.CYP392EnP)	Cytochrome P450 probable pseudogene	-0.0792627
HS9	chromosome_2_tetur19g00690_tetur19g00730_PL_a1	17143029	tetur05g92650	chromosome_2	25542844		hypothetical protein	-0.0920354
HS9	chromosome_2_tetur19g01060_tetur19g01070_PL_a2	17286715	tetur22g02180	chromosome_2	23010725		Lipase/lipooxygenase; PLAT/LH2	-0.128049
HS9	chromosome_2_tetur19g01460_tetur19g01540_PL	17437522	tetur22g02180	chromosome_2	23010725		Lipase/lipooxygenase; PLAT/LH2	-0.0683472
HS9	chromosome_2_tetur19g01550_tetur19g01560_PL_a2	17450166	tetur26g02710	chromosome_1	2082750		Leucine-rich repeat domain, L domain-like	-0.0607056
HS9	chromosome_2_tetur19g00650_tetur19g00680_PL	17125241	tetur11g02030	chromosome_3	14113927		Hypothetical protein	-0.123736
HS9	chromosome_2_tetur19g92455_tetur19g02000_PL_a2	17617447	tetur11g04640	chromosome_3	15169339		Hypothetical protein	0.105232
HS9	chromosome_2_tetur19g01840_tetur19g01930_PL_a2	17588574	tetur20g01850	chromosome_3	7528311		Hypothetical protein	-0.0562726
HS9	chromosome_2_tetur19g92449_tetur19g01240_PL	17344875	tetur01g08300	chromosome_2	15667270		DEAD	0.203153
HS9	chromosome_2_tetur19g01840_tetur19g01930_PL_a1	17588574	tetur23g02020	chromosome_1	14634133		Hypothetical protein	0.0298329
HS9	chromosome_2_tetur19g01650_tetur19g03421_PL_a2	17520167	tetur30g90545	chromosome_3	839115		hypothetical protein	-0.109587
HS9	chromosome_2_tetur19g01060_tetur19g01070_PL_a2	17286715	tetur05g09160	chromosome_2	28000567		methionine-R-sulfoxide reductase B	0.112107
HS9	chromosome_2_tetur19g00690_tetur19g00730_PL_a1	17143029	tetur12g02130	chromosome_1	26201810		Leucine-rich repeat domain, L domain-like	-0.0815217
HS9	chromosome_2_tetur19g01280_tetur19g01320_PL_a2	17370648	tetur35g00300	chromosome_1	27675119		Hypothetical protein	-0.0412904
HS9	chromosome_2_tetur19g00890_tetur19g00930_PL_a2	17216702	tetur03g07060	chromosome_1	17430643		Apple-like	-0.101415
HS9	chromosome_2_tetur19g01060_tetur19g01070_PL_a2	17286715	tetur02g07720	chromosome_3	6290701		Hypothetical protein	0.0919146
HS9	chromosome_2_tetur19g03371_tetur19g02030_PL_a2	17635403	tetur30g01750	chromosome_3	789504		PREDICTED: hypothetical protein	-0.0889324
HS9	chromosome_2_tetur19g02010_tetur19g02050_PL	17649385	tetur36g00580	chromosome_1	587899		cys-loop ligand-gated ion channel; Rdl-homolog	0.066474
HS9	chromosome_2_tetur19g92455_tetur19g02000_PL_a2	17617447	tetur07g03560	chromosome_1	30971964		RNA	0.16284
HS9	chromosome_2_tetur19g01550_tetur19g01560_PL_a2	17450166	tetur29g01430	chromosome_2	21887739		Hypothetical protein	-0.111643
HS9	chromosome_2_tetur19g01280_tetur19g01320_PL_a2	17370648	tetur13g00610	chromosome_3	19769883		Hypothetical protein	0.0653746
HS9	chromosome_2_tetur19g00890_tetur19g00930_PL_a2	17216702	tetur09g00580	chromosome_3	19382987	ABCC-23	ABC-transporter; class C;	-0.0286152
HS9	chromosome_2_tetur19g00820_tetur19g00870_PL	17181045	tetur03g08500	chromosome_1	16590412		ketohexokinase	0.0917772
HS9	chromosome_2_tetur19g00690_tetur19g00730_PL_a1	17143029	tetur03g07460	chromosome_1	17044578	ABCC-07	ABC-transporter; class C;	-0.111097
HS9	chromosome_2_tetur19g00880_tetur19g00880_PL_a2	17199132	tetur05g03530	chromosome_2	25631883		NADH dehydrogenase	0.109159
HS9	chromosome_2_tetur19g01000_tetur19g01000_PL_a2	17260627	tetur35g00480	chromosome_1	27777573		high mobility group protein 20A	0.0528839
HS9	chromosome_2_tetur19g00890_tetur19g00930_PL_a2	17216702	tetur25g00420	chromosome_2	28337727		Hypothetical protein	-0.116893
HS9	chromosome_2_tetur19g01060_tetur19g01070_PL_a2	17286715	tetur14g01610	chromosome_3	22559278		chemotaxis-specific methylesterase	-0.138781
HS9	chromosome_2_tetur19g00690_tetur19g00730_PL_a1	17143029	tetur04g04370	chromosome_2	9694318		Hypothetical protein	-0.188533

### Sheet: Supplementary Table 4
Supplementary Table 4. GO enrichment analyses (Molecular Function and Biological Processes) for the trans regulated genes of the hotspots.
GO term	HotspotID	ID	Description	GeneRatio	BgRatio	pvalue	p.adjust	qvalue	geneID	detox name	gene description
MF	HS1	GO:0036094	small molecule binding	8/436	14/6961	4.77936e-07	5.01833e-05	4.52782e-05	tetur31g00900		Apolipoprotein D precursor
									tetur31g00920		Apolipoprotein D precursor
									tetur31g00880		Invertebrate colouration protein
									tetur31g00710		Apolipoprotein D; probably a pseudogene
									tetur09g04730		Apolipoprotein D precursor
									tetur31g00680		Apolipoprotein D precursor
									tetur09g04720		Apolipoprotein D precursor
									tetur05g07070		lipoprotein Blc
		GO:0031409	pigment binding	9/436	21/6961	2.04257e-06	0.000107235	9.67534e-05	tetur31g00900		Apolipoprotein D precursor
									tetur31g00780		apolipoprotein D precursor
									tetur31g00920		Apolipoprotein D precursor
									tetur31g00880		Invertebrate colouration protein
									tetur04g06000		Apolipoprotein D precursor
									tetur31g00710		Apolipoprotein D; probably a pseudogene
									tetur09g04730		Apolipoprotein D precursor
									tetur31g00680		Apolipoprotein D precursor
									tetur09g04720		Apolipoprotein D precursor
		GO:0004869	cysteine-type endopeptidase inhibitor activity	7/436	16/6961	2.51326e-05	0.000879639	0.00079366	tetur02g06460		Cystatin
									tetur09g03650		Cystatin
									tetur06g01060		Cystatin
									tetur09g03620		Cystatin
									tetur06g06640		Cystatin
									tetur13g04746		Cystatin domain
									tetur09g03670		Cystatin
		GO:0016702	oxidoreductase activity, acting on single donors with incorporation of molecular oxygen, incorporation of two atoms of oxygen	8/436	25/6961	9.31077e-05	0.00244408	0.00220518	tetur07g06560	DOG9	Intradiol ring-cleavage dioxygenase, core
									tetur07g05940	DOG8	intradiol ring-cleavage dioxygenase
									tetur06g00460	DOG5	intradiol ring-cleavage dioxygenase
									tetur44g00140	DOG17	intradiol ring-cleavage dioxygenase
									tetur07g05930	DOG7	intradiol ring-cleavage dioxygenase
									tetur20g01790	DOG15	intradiol ring-cleavage dioxygenase
									tetur01g00490	DOG1	intradiol ring-cleavage dioxygenase
									tetur26g01360		Carotenoid oxygenase
		GO:0004197	cysteine-type endopeptidase activity	11/436	48/6961	0.000139903	0.00293796	0.00265079	tetur02g14380		Legumain
									tetur16g03670		Legumain
									tetur04g08820		Caspase
									tetur01g06610		Legumain
									tetur01g05480		Cathepsin B
									tetur05g04710		Legumain
									tetur03g08030		Cathepsin B
									tetur04g08660		Caspase
									tetur01g16463		Peptidase C1A, papain C-terminal
									tetur08g05020		Cathepsin B
									tetur03g02400		Legumain
		GO:0008234	cysteine-type peptidase activity	13/436	71/6961	0.000391731	0.00685529	0.00618522	tetur23g00890		Cathepsin L-like
									tetur25g00650		Cathepsin L
									tetur04g08820		Caspase
									tetur01g05480		Cathepsin B
									tetur12g01840		Cysteine peptidase, histidine active site
									tetur09g04420		Cathepsin L
									tetur03g08030		Cathepsin B
									tetur04g08660		Caspase
									tetur12g01830		Cathepsin L
									tetur01g16463		Peptidase C1A, papain C-terminal
									tetur08g05020		Cathepsin B
									tetur09g00350		Cathepsin L
									tetur06g02930		Peptidase C1A; papain C-terminal
		GO:0016887	ATPase activity	17/436	115/6961	0.000745939	0.0111891	0.0100954	tetur04g02970		ATPase; P-type; K/Mg/Cd/Cu/Zn/Na/Ca/Na/H-transporter
									tetur25g01640	ABCA-07	ABC-transporter; class A;
									tetur09g02000	ABCG-16	ABC-transporter; class G
									tetur16g03480	ABCC-35	ABC-transporter; class C
									tetur02g11270	ABCG-03	ABC-transporter; class G
									tetur04g07910	ABCC-15	ABC-transporter; class C;
									tetur11g05050		ATPase; P-type; K/Mg/Cd/Cu/Zn/Na/Ca/Na/H-transporter
									tetur11g05030	ABCA-03	ABC-transporter; class A;
									tetur04g05540	ABCC-13	ABC-transporter; class C
									tetur11g05040	ABCA-04	ABC-transporter; class A;
									tetur14g02300	ABCC-31	ABC-transporter; class C
									tetur09g01960	ABCG-12	ABC-transporter; class G
									tetur09g01950	ABCG-11	ABC-transporter; class G
									tetur09g01930	ABCG-10	ABC-transporter; class G
									tetur04g07860	ABCC-14	ABC-transporter; class C
									tetur11g05990	ABCC-29	ABC-transporter; class C
									tetur15g01990	ABCA-06	ABC-transporter; class A;
	HS11	GO:0003676	nucleic acid binding	16/82	409/6961	1.73667e-05	0.000463106	0.000451811	tetur03g08660		SWI/SNF-related matrix-associated actin-dependent regulator of chromatin subfamily A member 5
									tetur11g05080		Nucleotide-binding; alpha-beta plait
									tetur36g00320		ATP-dependent RNA helicase DEAD-box, conserved site
									tetur31g01140		ENTH/VHS
									tetur10g01980		vasa
									tetur19g01130		similar to pre-mRNA splicing factor ATP-dependent RNA helicase PRP16
									tetur21g02200		PREDICTED: similar to Apoptotic chromatin condensation inducer in the nucleus
									tetur32g00240		Nucleotide-binding; alpha-beta plait
									tetur01g13380		zinc finger protein 143
									tetur06g05680		Nucleotide-binding; alpha-beta plait
									tetur03g06270		bric-a-brac
									tetur05g01590		RNA binding motif protein 25
									tetur02g08180		heterogeneous nuclear ribonucleoprotein
									tetur27g01290		splicing factor 4
									tetur07g05390		Nucleotide-binding; alpha-beta plait
									tetur05g08150		splicing factor; arginine/serine-rich 2
		GO:0000166	nucleotide binding	11/82	203/6961	2.25905e-05	0.000463106	0.000451811	tetur11g05080		Nucleotide-binding; alpha-beta plait
									tetur31g01140		ENTH/VHS
									tetur21g02200		PREDICTED: similar to Apoptotic chromatin condensation inducer in the nucleus
									tetur32g00240		Nucleotide-binding; alpha-beta plait
									tetur27g02170		asparaginyl-tRNA synthetase
									tetur06g04690		ATP-dependent metalloprotease FtsH
									tetur06g05680		Nucleotide-binding; alpha-beta plait
									tetur05g01590		RNA binding motif protein 25
									tetur02g08180		heterogeneous nuclear ribonucleoprotein
									tetur07g05390		Nucleotide-binding; alpha-beta plait
									tetur05g08150		splicing factor; arginine/serine-rich 2
	HS12	GO:0005506	iron ion binding	7/58	162/6961	0.000360008	0.0147603	0.0140214	tetur06g00460	DOG5	intradiol ring-cleavage dioxygenase
									tetur19g03360	DOG12	Intradiol ring-cleavage dioxygenase, core
									tetur27g00340	CYP392E7	Cytochrome P450 - CYP392E7
									tetur05g06600	CYP389C9	Cytochrome P450 - CYP389C9
									tetur01g00490	DOG1	intradiol ring-cleavage dioxygenase
									tetur06g04520	CYP392A16	Cytochrome P450 - CYP392A16
									tetur19g00780		inositol oxygenase
		GO:0016702	oxidoreductase activity, acting on single donors with incorporation of molecular oxygen, incorporation of two atoms of oxygen	3/58	25/6961	0.00110854	0.0227251	0.0215874	tetur06g00460	DOG5	intradiol ring-cleavage dioxygenase
									tetur19g03360	DOG12	Intradiol ring-cleavage dioxygenase, core
									tetur01g00490	DOG1	intradiol ring-cleavage dioxygenase
	HS17	GO:0051287	NAD binding	4/59	23/6961	3.65541e-05	0.00168149	0.0015776	tetur17g01910		ADP-ribosylation factor GTPase-activating protein 1
									tetur09g00240		malic enzyme
									tetur25g00250		Glyceraldehyde-3-phosphate dehydrogenase
									tetur11g03360		NADH-quinone oxidoreductase; 49kDA subunit
		GO:0008233	peptidase activity	3/59	29/6961	0.00180711	0.0415635	0.0389955	tetur01g11760		peptidase M28
									tetur04g00260		hh; Ortholog of Drosophila melanogaster hedgehog
									tetur03g02400		Legumain
	HS2	GO:0036094	small molecule binding	4/120	14/6961	7.35726e-05	0.00507651	0.00464669	tetur31g00900		Apolipoprotein D precursor
									tetur31g00920		Apolipoprotein D precursor
									tetur31g00880		Invertebrate colouration protein
									tetur09g04720		Apolipoprotein D precursor
		GO:0030246	carbohydrate binding	5/120	34/6961	0.000261188	0.00901098	0.00824804	tetur05g08430		Glycoside hydrolase/deacetylase, beta/alpha-barrel
									tetur05g00150		Latrophilin-2; Calcium-independent alpha-latrotoxin receptor 2
									tetur05g05710	UGT201E1	UDP-glycosyltransferase; teturUGT31
									tetur02g02780		aldose 1-epimerase
									tetur06g02700		PREDICTED: similar to acid alpha glucosidase
		GO:0031409	pigment binding	4/120	21/6961	0.00040065	0.00921495	0.00843474	tetur31g00900		Apolipoprotein D precursor
									tetur31g00920		Apolipoprotein D precursor
									tetur31g00880		Invertebrate colouration protein
									tetur09g04720		Apolipoprotein D precursor
		GO:0016887	ATPase activity	8/120	115/6961	0.000784609	0.0135345	0.0123886	tetur25g01640	ABCA-07	ABC-transporter; class A;
									tetur16g03480	ABCC-35	ABC-transporter; class C
									tetur11g05050		ATPase; P-type; K/Mg/Cd/Cu/Zn/Na/Ca/Na/H-transporter
									tetur09g04610	ABCC-25	ABC-transporter; class C;
									tetur11g05040	ABCA-04	ABC-transporter; class A;
									tetur09g01960	ABCG-12	ABC-transporter; class G
									tetur09g01950	ABCG-11	ABC-transporter; class G
									tetur04g07860	ABCC-14	ABC-transporter; class C
		GO:0005215	transporter activity	7/120	103/6961	0.00191839	0.0264738	0.0242323	tetur06g05820		Calycin-like
									tetur25g01640	ABCA-07	ABC-transporter; class A;
									tetur16g03480	ABCC-35	ABC-transporter; class C
									tetur05g05080		solute carrier organic anion transporter; putative
									tetur11g05040	ABCA-04	ABC-transporter; class A;
									tetur29g00920		MFS transporter protein
									tetur03g00630		PREDICTED: similar to solute carrier family 5
	HS20	GO:0008483	transaminase activity	2/43	11/6961	0.00197898	0.0459464	0.0439678	tetur11g05670		ornithine aminotransferase
									tetur08g02390		glutamine-oxaloacetic transaminase
		GO:0005328	neurotransmitter:sodium symporter activity	2/43	13/6961	0.00278463	0.0459464	0.0439678	tetur15g02090		solute carrier family 6
									tetur15g00580		PREDICTED: solute carrier family 6
	HS21	GO:0046872	metal ion binding	8/46	279/6961	0.000416637	0.0120825	0.0109641	tetur09g01450		tRNA-dihydrouridine synthase 3-like
									tetur08g03750		similar to transcription factors SP3/SP4
									tetur01g06700		Zinc finger C2H2-type/integrase DNA-binding domain
									tetur05g08170		Zinc finger, C2H2-like
									tetur03g06270		bric-a-brac
									tetur13g00760		snail; zinc finger protein
									tetur02g07390		Zinc finger, CCCH-type
									tetur16g02430		lost on transformation protein 1
		GO:0003676	nucleic acid binding	9/46	409/6961	0.00120361	0.0174523	0.0158369	tetur14g01300		Nucleotide-binding alpha-beta plait domain
									tetur04g00670		cleavage and polyadenylation specificity factor subunit 1
									tetur08g03750		similar to transcription factors SP3/SP4
									tetur01g06700		Zinc finger C2H2-type/integrase DNA-binding domain
									tetur03g06270		bric-a-brac
									tetur13g00760		snail; zinc finger protein
									tetur02g07390		Zinc finger, CCCH-type
									tetur20g02910		ortholog of Argonaute-1 (Drosophila melanogaster)
									tetur16g02430		lost on transformation protein 1
	HS23	GO:0036094	small molecule binding	3/34	14/6961	3.73625e-05	0.000971424	0.000904565	tetur31g00900		Apolipoprotein D precursor
									tetur31g00920		Apolipoprotein D precursor
									tetur31g00880		Invertebrate colouration protein
		GO:0031409	pigment binding	3/34	21/6961	0.00013336	0.00173368	0.00161436	tetur31g00900		Apolipoprotein D precursor
									tetur31g00920		Apolipoprotein D precursor
									tetur31g00880		Invertebrate colouration protein
	HS3	GO:0003824	catalytic activity	26/129	460/6961	2.18725e-07	1.37797e-05	1.24328e-05	tetur06g01700		Glycoside hydrolase; subgroup; catalytic core
									tetur04g03470		Pyridoxal phosphate-dependent transferase
									tetur39g00630		alpha-mannosidase; putative
									tetur02g12930		Glycoside hydrolase; subgroup; catalytic core
									tetur03g08550		acetyl-CoA hydrolase/transferase
									tetur10g01570		cysteine synthase A
									tetur30g00490		ilvB
									tetur08g00310		Peptidase M16; core
									tetur02g09760		adenylosuccinate lyase
									tetur32g00130		3-hydroxyisobutyryl-CoA hydrolase; mitochondrial precursor
									tetur11g00430		NAD(P)H GOGAT; NAD(P)H-dependent glutamate synthase
									tetur11g04920		Glycoside hydrolase; subgroup; catalytic core
									tetur18g02750		IMP
									tetur08g07450		mediator of RNA polymerase II transcription subunit 16
									tetur07g04280		tRNA-dihydrouridine synthase
									tetur05g04320		alpha/beta hydrolase fold protein
									tetur18g02770		raspberry
									tetur06g01590		Glycoside hydrolase; subgroup; catalytic core
									tetur14g00660		fumarylacetoacetase
									tetur02g04310		Glycoside hydrolase; catalytic core
									tetur03g05370		general transcription factor IIF subunit 1
									tetur30g01350		PREDICTED: ectonucleotide pyrophosphatase/phosphodiesterase 5
									tetur08g02390		glutamine-oxaloacetic transaminase
									tetur22g00820		Mandelate racemase/muconate lactonizing protein
									tetur06g01580		Glycoside hydrolase; subgroup; catalytic core
									tetur18g92082		hypothetical protein
		GO:0016491	oxidoreductase activity	15/129	277/6961	0.000170663	0.00537589	0.00485042	tetur02g11390		Aldo/keto reductase/potassium channel subunit beta
									tetur11g06372		Alcohol dehydrogenase superfamily, zinc-type
									tetur07g01860		PREDICTED: similar to glucose dehydrogenase
									tetur02g11410		Aldo-keto reductase family D; member 1
									tetur11g00430		NAD(P)H GOGAT; NAD(P)H-dependent glutamate synthase
									tetur18g02750		IMP
									tetur18g02770		raspberry
									tetur02g11340		Aldo/keto reductase/potassium channel subunit beta
									tetur04g07050		sorbitol dehydrogenase
									tetur15g01800		3-ketodihydrosphingosine reductase
									tetur02g09470		Thioredoxin-dependent peroxide reductase; mitochondrial precursor
									tetur02g01290		3-oxoacyl-acyl-carrier-protein reductase
									tetur02g11330		Aldo/keto reductase/potassium channel subunit beta
									tetur26g01120		FAD dependent oxidoreductase
									tetur04g05770		sorbitol dehydrogenase
		GO:0004348	glucosylceramidase activity	4/129	28/6961	0.00163252	0.0303634	0.0273956	tetur06g01700		Glycoside hydrolase; subgroup; catalytic core
									tetur02g12930		Glycoside hydrolase; subgroup; catalytic core
									tetur06g01590		Glycoside hydrolase; subgroup; catalytic core
									tetur06g01580		Glycoside hydrolase; subgroup; catalytic core
		GO:0008234	cysteine-type peptidase activity	6/129	71/6961	0.00192784	0.0303634	0.0273956	tetur08g05030		Cathepsin B
									tetur15g02850		Caspase
									tetur12g01840		Cysteine peptidase, histidine active site
									tetur12g01830		Cathepsin L
									tetur08g05020		Cathepsin B
									tetur09g00470		Cathepsin L
	HS6	GO:0008234	cysteine-type peptidase activity	8/97	71/6961	5.49349e-06	0.000324116	0.000254435	tetur08g05310		Cathepsin B
									tetur09g04540		Cathepsin L
									tetur02g14540		Cathepsin L
									tetur12g04631		Cysteine peptidase, histidine active site
									tetur12g01860		Cathepsin L
									tetur12g01820		Cathepsin L
									tetur09g00470		Cathepsin L
									tetur23g01290		Cathepsin L
		GO:0004553	hydrolase activity, hydrolyzing O-glycosyl compounds	5/97	36/6961	0.000126831	0.00374151	0.00293714	tetur24g01930		lysosomal alpha-mannosidase
									tetur07g01750		Beta-hexosaminidase subunit beta precursor
									tetur13g04220		beta-galactosidase
									tetur02g04310		Glycoside hydrolase; catalytic core
									tetur07g07380		beta-galactosidase
		GO:0043169	cation binding	6/97	63/6961	0.00022439	0.004413	0.00346427	tetur31g01370		PREDICTED: similar to Glucosylceramidase precursor
									tetur07g01750		Beta-hexosaminidase subunit beta precursor
									tetur13g04220		beta-galactosidase
									tetur33g01260		PREDICTED: similar to Glucosylceramidase precursor
									tetur05g06960		glycosyl hydrolase
									tetur07g07380		beta-galactosidase
		GO:0016705	oxidoreductase activity, acting on paired donors, with incorporation or reduction of molecular oxygen	7/97	111/6961	0.000855671	0.0126212	0.00990777	tetur11g04390	CYP392A5	Cytochrome P450 - CYP392A5
									tetur26g01470	CYP385C1	Cytochrome P450 - CYP385C1
									tetur11g00530	CYP392A6	Cytochrome P450 - CYP392A6
									tetur03g05110	CYP392D10p	Cytochrome P450 - CYP392D10p probable pseudogene
									tetur03g05000	CYP392D3	Cytochrome P450 - CYP392D3
									tetur20g03200	CYP392B1	Cytochrome P450 - CYP392B1
									tetur09g01750		procollagen-proline; 2-oxoglutarate 4-dioxygenase
		GO:0005319	lipid transporter activity	3/97	21/6961	0.00290786	0.0343127	0.0269359	tetur39g00700		Vitellogenin 3
									tetur43g00080		vitellogenin; partial sequence
									tetur39g00720		Vitellogenin 6
BP	HS1	GO:0043401	steroid hormone mediated signaling pathway	14/309	66/4934	4.21603e-05	0.00290906	0.00270714	tetur01g10970		Hormone Receptor 10-like
									tetur36g00260		HR96-like nuclear receptor h
									tetur34g00750		HR96-like nuclear receptor a
									tetur03g00740		Nuclear hormone receptor; ligand-binding
									tetur16g90562		hypothetical protein
									tetur04g03100		HR96-like nuclear receptor f
									tetur20g01820		HR96-like nuclear receptor e
									tetur01g07700		Possibly HR83-like nuclear receptor
									tetur03g91617		hypothetical protein
									tetur03g02860		Nuclear hormone receptor, ligand-binding domain
									tetur11g05260		Nuclear hormone receptor; ligand-binding
									tetur11g04990		Nuclear hormone receptor, ligand-binding domain
									tetur08g01210		Tailless
									tetur03g00690		Nuclear hormone receptor, ligand-binding domain
		GO:0005975	carbohydrate metabolic process	19/309	142/4934	0.00122464	0.0422501	0.0393174	tetur02g12930		Glycoside hydrolase; subgroup; catalytic core
									tetur13g02020		Low-density lipoprotein (LDL) receptor class A repeat
									tetur02g01980		poly
									tetur11g04920		Glycoside hydrolase; subgroup; catalytic core
									tetur13g04220		beta-galactosidase
									tetur02g02490		aldose 1-epimerase
									tetur05g04690	UGT201C3	UDP-glycosyltransferase; teturUGT25
									tetur05g04990		hexokinase
									tetur03g04960		chitinase
									tetur02g01360		glycogen debranching enzyme
									tetur06g01590		Glycoside hydrolase; subgroup; catalytic core
									tetur03g91569		hypothetical protein
									tetur02g02780		aldose 1-epimerase
									tetur02g09450		poly
									tetur02g04310		Glycoside hydrolase; catalytic core
									tetur07g07380		beta-galactosidase
									tetur30g02350		beta-glucuronidase
									tetur06g02700		PREDICTED: similar to acid alpha glucosidase
									tetur06g01580		Glycoside hydrolase; subgroup; catalytic core
		GO:0006508	proteolysis	32/309	301/4934	0.00189545	0.0435953	0.0405692	tetur06g02180		Serine proteases, trypsin family, histidine active site
									tetur11g05220		Serine protease
									tetur02g14380		Legumain
									tetur22g01230		Serine proteases, trypsin family, histidine active site
									tetur16g03670		Legumain
									tetur23g00890		Cathepsin L-like
									tetur25g00650		Cathepsin L
									tetur04g08820		Caspase
									tetur09g01640		Low-density lipoprotein (LDL) receptor class A repeat
									tetur01g06610		Legumain
									tetur01g05480		Cathepsin B
									tetur27g02130		A Disintegrin And Metalloprotease (ADAM-12) Mind-meld homolog
									tetur01g11760		peptidase M28
									tetur05g04710		Legumain
									tetur12g01840		Cysteine peptidase, histidine active site
									tetur09g04420		Cathepsin L
									tetur03g08030		Cathepsin B
									tetur04g08660		Caspase
									tetur09g00280		Serine proteases, trypsin family, histidine active site
									tetur16g02250		Low-density lipoprotein (LDL) receptor class A repeat
									tetur12g01830		Cathepsin L
									tetur32g00930		Peptidase M12B, ADAM/reprolysin
									tetur01g16463		Peptidase C1A, papain C-terminal
									tetur01g06730		Serine protease
									tetur29g01710		O-sialoglycoprotein endopeptidase
									tetur08g05020		Cathepsin B
									tetur03g09380		Serine protease
									tetur05g04020		Serine protease
									tetur09g00350		Cathepsin L
									tetur06g02930		Peptidase C1A; papain C-terminal
									tetur09g03880		Serine protease
									tetur03g02400		Legumain
	HS16	GO:0003333	amino acid transmembrane transport	15008	1108452	0.0035341	0.0459433	0.0427812	tetur04g06230		Y+L amino acid transporter 2
									tetur02g12290		Transmembrane amino acid transporter protein; similar to slimfast
		GO:0006865	amino acid transport	15008	1108452	0.0035341	0.0459433	0.0427812	tetur04g06230		Y+L amino acid transporter 2
									tetur02g12290		Transmembrane amino acid transporter protein; similar to slimfast
	HS3	GO:0055114	oxidation-reduction process	20/99	445/4934	0.00041931	0.0171917	0.0154483	tetur21g00560		Cytochrome P450 - probable pseudogene
									tetur04g09509		Superoxide dismutase (Cu/Zn) / superoxide dismutase copper chaperone
									tetur02g11390		Aldo/keto reductase/potassium channel subunit beta
									tetur11g06372		Alcohol dehydrogenase superfamily, zinc-type
									tetur07g01860		PREDICTED: similar to glucose dehydrogenase
									tetur02g11410		Aldo-keto reductase family D; member 1
									tetur07g06700		Beta;beta-carotene 9';10'-oxygenase; CMO-II
									tetur11g00430		NAD(P)H GOGAT; NAD(P)H-dependent glutamate synthase
									tetur04g00230		pyrroline-5-carboxylate reductase
									tetur18g02750		IMP
									tetur07g04280		tRNA-dihydrouridine synthase
									tetur18g02770		raspberry
									tetur02g11430		Manganese/iron superoxide dismutase; C-terminal
									tetur02g11340		Aldo/keto reductase/potassium channel subunit beta
									tetur04g07050		sorbitol dehydrogenase
									tetur02g09470		Thioredoxin-dependent peroxide reductase; mitochondrial precursor
									tetur06g02880		homogentisate 1;2-dioxygenase
									tetur02g11330		Aldo/keto reductase/potassium channel subunit beta
									tetur26g01120		FAD dependent oxidoreductase
									tetur04g05770		sorbitol dehydrogenase
	HS6	GO:0006508	proteolysis	17/80	301/4934	4.32072e-06	0.000133942	0.000118251	tetur18g01260		cathepsin A
									tetur14g03010		Pepsin
									tetur08g05310		Cathepsin B
									tetur19g01900		PREDICTED: similar to prolylcarboxypeptidase
									tetur09g04540		Cathepsin L
									tetur15g00600		methionine aminopeptidase 2
									tetur02g08690		hatching enzyme
									tetur16g90581		hypothetical protein
									tetur02g14540		Cathepsin L
									tetur04g04280		cathepsin A
									tetur37g00680		Serine proteases, trypsin family, serine active site
									tetur12g04631		Cysteine peptidase, histidine active site
									tetur12g03950		Serine protease
									tetur12g01860		Cathepsin L
									tetur12g01820		Cathepsin L
									tetur09g00470		Cathepsin L
									tetur23g01290		Cathepsin L
		GO:0005975	carbohydrate metabolic process	29495	142/4934	8.35041e-05	0.00129431	0.00114269	tetur31g01370		PREDICTED: similar to Glucosylceramidase precursor
									tetur24g01930		lysosomal alpha-mannosidase
									tetur02g02400		beta-mannosidase
									tetur07g01750		Beta-hexosaminidase subunit beta precursor
									tetur13g04220		beta-galactosidase
									tetur01g13670		Carbohydrate kinase, FGGY, N-terminal
									tetur33g01260		PREDICTED: similar to Glucosylceramidase precursor
									tetur05g06960		glycosyl hydrolase
									tetur02g04310		Glycoside hydrolase; catalytic core
									tetur07g07380		beta-galactosidase
		GO:0006869	lipid transport	29281	13/4934	0.00104431	0.0107912	0.00952702	tetur39g00700		Vitellogenin 3
									tetur43g00080		vitellogenin; partial sequence
									tetur39g00720		Vitellogenin 6

### Sheet: Supplementary Table 5
Supplementary Table 5.Trans targets of NL and DE bins located on chromosome 1 between 12.3 and 12.9 Mb
Parental line	eQTL	eQTL midpoint	Target gene	Target gene chromosome	Target gene start	Target gene detox label	Target gene description	Beta
DE	chromosome_1_tetur06g04250_tetur06g04370_DE	12515153	tetur13g04350	chromosome_3	21638482		PREDICTED: similar to F55A4.8a	0.682119
	chromosome_1_tetur06g04380_tetur06g04440_DE	12570681	tetur22g02190	chromosome_2	22993976		agrin	0.0711599
	chromosome_1_tetur06g04200_tetur06g04240_DE	12476769	tetur03g04990	chromosome_1	18652277	CYP392D2	Cytochrome P450 - CYP392D2	0.413576
	chromosome_1_tetur06g04170_tetur06g04190_DE	12452041	tetur02g09850	chromosome_3	5423596	UGT204B2	UDP-glycosyltransferase; teturUGT11	0.344313
	chromosome_1_tetur06g04250_tetur06g04370_DE	12515153	tetur16g03490	chromosome_3	2764179		antigen B membrane protein	0.442582
	chromosome_1_tetur06g04250_tetur06g04370_DE	12515153	tetur03g05110	chromosome_1	18619090	CYP392D10p	Cytochrome P450 - CYP392D10p probable pseudogene	0.164098
	chromosome_1_tetur06g04380_tetur06g04440_DE	12570681	tetur06g02030	chromosome_1	11497237		SLIT-ROBO Rho GTPase activating protein 2	-0.137942
	chromosome_1_tetur06g04250_tetur06g04370_DE	12515153	tetur03g05100	chromosome_1	18620978	CYP392D9P	Cytochrome P450, conserved site	0.162659
	chromosome_1_tetur06g03710_tetur06g04160_DE	12318106	tetur03g05000	chromosome_1	18648933	CYP392D3	Cytochrome P450 - CYP392D3	0.189042
	chromosome_1_tetur06g04380_tetur06g04440_DE	12570681	tetur01g12610	chromosome_1	3176760		Hypothetical protein	0.177117
	chromosome_1_tetur06g04250_tetur06g04370_DE	12515153	tetur21g01410	chromosome_1	6861435		Hypothetical protein	0.0861165
	chromosome_1_tetur06g03710_tetur06g04160_DE	12318106	tetur13g04550	chromosome_3	21434814	DOG11	Intradiol ring-cleavage dioxygenase, core	0.115266
	chromosome_1_tetur06g04170_tetur06g04190_DE	12452041	tetur29g00940	chromosome_2	22202489	CCE50	Carboxyl/cholinesterase	0.151725
	chromosome_1_tetur06g04380_tetur06g04440_DE	12570681	tetur37g00860	chromosome_1	9936010		CDP-diacylglycerol-glycerol-3-phosphate 3-phosphatidyltransferase	0.188151
	chromosome_1_tetur06g04170_tetur06g04190_DE	12452041	tetur01g12400	chromosome_1	3072338		Hypothetical protein	0.140447
	chromosome_1_tetur06g03710_tetur06g04160_DE	12318106	tetur27g00220	chromosome_1	24090404	CYP392E11(.CYP392EnP)	Cytochrome P450 probable pseudogene	0.129035
	chromosome_1_tetur06g04250_tetur06g04370_DE	12515153	tetur09g04620	chromosome_3	17027832	ABCC-26	ABC-transporter; class C;	0.107713
	chromosome_1_tetur06g04250_tetur06g04370_DE	12515153	tetur03g05020	chromosome_1	18642368	CYP392D5p	Cytochrome P450 - CYP392D5p probable pseudogene	0.417112
	chromosome_1_tetur06g04200_tetur06g04240_DE	12476769	tetur03g05070	chromosome_1	18624495	CYP392D8	Cytochrome P450 - CYP392D8	0.318498
	chromosome_1_tetur06g03710_tetur06g04160_DE	12318106	tetur01g00370	chromosome_2	12100870		Hypothetical protein	0.0448364
	chromosome_1_tetur06g04250_tetur06g04370_DE	12515153	tetur22g00750	chromosome_2	23752582		dopa decarboxylase	0.0561956
NL	chromosome_1_tetur06g04720_tetur06g04780_NL	12864178	tetur07g06560	chromosome_1	29585256	DOG9	Intradiol ring-cleavage dioxygenase, core	0.0844547
	chromosome_1_tetur06g04170_tetur06g04190_NL	12452041	tetur26g02420	chromosome_1	1966916		Hypothetical protein	-0.210849
	chromosome_1_tetur06g04690_tetur06g04710_NL	12767599	tetur03g02140	chromosome_1	20354592		Hypothetical protein	-0.113176
	chromosome_1_tetur06g04380_tetur06g04580_NL	12593897	tetur30g01960	chromosome_3	840788	ABCA-09	ABC-transporter; class A;	-0.0978628
	chromosome_1_tetur06g04380_tetur06g04580_NL	12593897	tetur07g03440	chromosome_1	31004660		Fructose-bisphosphate aldolase; class-I	0.0908432
	chromosome_1_tetur06g04590_tetur06g04600_NL	12658684	tetur11g01290	chromosome_3	13824110		Zinc finger; RING-type	-0.150174
	chromosome_1_tetur06g04200_tetur06g04240_NL	12476769	tetur21g02940	chromosome_1	6111311		Hypothetical protein	-0.0908697
	chromosome_1_tetur06g04720_tetur06g04780_NL	12864178	tetur03g00830	chromosome_1	20899130	CYP392A12	Cytochrome P450 - CYP392A12	0.31586
	chromosome_1_tetur06g04250_tetur06g04370_NL	12515153	tetur04g01990	chromosome_3	12896801		oxalate:formate antiporter	0.169614
	chromosome_1_tetur06g04640_tetur06g04680_NL	12718210	tetur03g00800	chromosome_1	20905084		Cytochrome P450 - probable pseudogene	0.297
	chromosome_1_tetur06g04720_tetur06g04780_NL	12864178	tetur13g04350	chromosome_3	21638482		PREDICTED: similar to F55A4.8a	0.132581
	chromosome_1_tetur06g04250_tetur06g04370_NL	12515153	tetur01g11620	chromosome_1	2768831		PREDICTED: similar to A kinase	-0.168534
	chromosome_1_tetur06g04250_tetur06g04370_NL	12515153	tetur41g00430	chromosome_1	142067		NK6 transcription factor	0.0799108
	chromosome_1_tetur06g04250_tetur06g04370_NL	12515153	tetur15g00690	chromosome_1	7867767		PREDICTED: similar to F55A4.8a	-0.0320355
	chromosome_1_tetur06g04630_tetur06g04630_NL	12676018	tetur03g01560	chromosome_1	20707412	CYP382A1	Cytochrome P450 - CYP382A1	0.0312881
	chromosome_1_tetur06g03840_tetur06g04160_NL	12337882	tetur05g05850	chromosome_2	26544832		phenylalanyl-tRNA synthetase alpha subunit	-0.0486363
	chromosome_1_tetur06g04200_tetur06g04240_NL	12476769	tetur14g01890	chromosome_3	22725887		Hypothetical protein	-0.0716039
	chromosome_1_tetur06g04380_tetur06g04580_NL	12593897	tetur03g01680	chromosome_1	20524459		RHO protein GDP dissociation inhibitor	-0.172415
	chromosome_1_tetur06g04590_tetur06g04600_NL	12658684	tetur40g00230	chromosome_1	15706589		ATP synthase subunit b; mitochondrial precursor	0.183822
	chromosome_1_tetur06g04640_tetur06g04680_NL	12718210	tetur43g00380	chromosome_3	8336540		Hypothetical protein	-0.0830064
	chromosome_1_tetur06g04590_tetur06g04600_NL	12658684	tetur09g03650	chromosome_3	17600741		Cystatin	0.137279
	chromosome_1_tetur06g03840_tetur06g04160_NL	12337882	tetur06g05830	chromosome_1	13485071		unnamed protein product	-0.0747463
	chromosome_1_tetur06g04200_tetur06g04240_NL	12476769	tetur01g00080	chromosome_2	11998994		Histidine-rich secreted peptide	-0.0826236
	chromosome_1_tetur06g04590_tetur06g04600_NL	12658684	tetur28g02460	chromosome_2	1027295		medium-chain specific acyl-CoA dehydrogenase; mitochondrial precursor	0.228179
	chromosome_1_tetur06g04380_tetur06g04580_NL	12593897	tetur22g00460	chromosome_2	23876486	UGT202A9	UDP-glycosyltransferase; teturUGT67	-0.221621
	chromosome_1_tetur06g04380_tetur06g04580_NL	12593897	tetur03g00970	chromosome_1	20871680	CYP392A11	Cytochrome P450 - CYP392A11	0.163284
	chromosome_1_tetur06g04590_tetur06g04600_NL	12658684	tetur36g01030	chromosome_1	840388		calcium and integrin binding family member 2	-0.147918
	chromosome_1_tetur06g04200_tetur06g04240_NL	12476769	tetur03g04990	chromosome_1	18652277	CYP392D2	Cytochrome P450 - CYP392D2	0.431443
	chromosome_1_tetur06g04590_tetur06g04600_NL	12658684	tetur02g11410	chromosome_3	4648770		Aldo-keto reductase family D; member 1	0.050232
	chromosome_1_tetur06g04720_tetur06g04780_NL	12864178	tetur02g09850	chromosome_3	5423596	UGT204B2	UDP-glycosyltransferase; teturUGT11	0.219823
	chromosome_1_tetur06g04640_tetur06g04680_NL	12718210	tetur25g00750	chromosome_2	28489438		PREDICTED: solute carrier family 7	-0.124935
	chromosome_1_tetur06g03840_tetur06g04160_NL	12337882	tetur06g05810	chromosome_1	13478689		HAUS augmin-like complex subunit 6, N-terminal	-0.230046
	chromosome_1_tetur06g04170_tetur06g04190_NL	12452041	tetur03g05110	chromosome_1	18619090	CYP392D10p	Cytochrome P450 - CYP392D10p probable pseudogene	0.231748
	chromosome_1_tetur06g04590_tetur06g04600_NL	12658684	tetur03g06290	chromosome_1	17938616		Hypothetical protein	-0.0961886
	chromosome_1_tetur06g04200_tetur06g04240_NL	12476769	tetur03g05100	chromosome_1	18620978	CYP392D9P	Cytochrome P450, conserved site	0.349051
	chromosome_1_tetur06g03840_tetur06g04160_NL	12337882	tetur41g00390	chromosome_1	168546		Hypothetical protein	-0.0897657
	chromosome_1_tetur06g04610_tetur06g04620_NL	12668331	tetur09g04730	chromosome_3	16981386		Apolipoprotein D precursor	-0.073445
	chromosome_1_tetur06g04380_tetur06g04580_NL	12593897	tetur21g01160	chromosome_1	6945359		Domain of unknown function DUF2236	-0.056909
	chromosome_1_tetur06g03840_tetur06g04160_NL	12337882	tetur37g00120	chromosome_1	9496093		neuroendocrine convertase 2 precursor	0.118999
	chromosome_1_tetur06g04590_tetur06g04600_NL	12658684	tetur04g08660	chromosome_2	11497359		Caspase	-0.135078
	chromosome_1_tetur06g04380_tetur06g04580_NL	12593897	tetur07g00510	chromosome_1	32396676		Complement control module	0.0615138
	chromosome_1_tetur06g04590_tetur06g04600_NL	12658684	tetur03g05000	chromosome_1	18648933	CYP392D3	Cytochrome P450 - CYP392D3	0.0915142
	chromosome_1_tetur06g04590_tetur06g04600_NL	12658684	tetur16g02250	chromosome_3	2026669		Low-density lipoprotein (LDL) receptor class A repeat	-0.0981114
	chromosome_1_tetur06g04610_tetur06g04620_NL	12668331	tetur35g00700	chromosome_1	27830721		Winged helix-turn-helix DNA-binding domain	-0.102791
	chromosome_1_tetur06g04590_tetur06g04600_NL	12658684	tetur01g16463	chromosome_2	14408248		Peptidase C1A, papain C-terminal	0.113929
	chromosome_1_tetur06g04690_tetur06g04710_NL	12767599	tetur21g02350	chromosome_1	6399592		Hypothetical protein	-0.0734836
	chromosome_1_tetur06g03840_tetur06g04160_NL	12337882	tetur21g01410	chromosome_1	6861435		Hypothetical protein	0.0795215
	chromosome_1_tetur06g04590_tetur06g04600_NL	12658684	tetur23g00830	chromosome_1	15101623		Zinc finger; RING-type	-0.213737
	chromosome_1_tetur06g04610_tetur06g04620_NL	12668331	tetur02g02980	chromosome_2	20143590		Hypothetical protein	-0.212215
	chromosome_1_tetur06g03840_tetur06g04160_NL	12337882	tetur11g05070	chromosome_3	15374103		Neuropeptide precursor.	0.0542344
	chromosome_1_tetur06g04610_tetur06g04620_NL	12668331	tetur13g04550	chromosome_3	21434814	DOG11	Intradiol ring-cleavage dioxygenase, core	0.0771356
	chromosome_1_tetur06g04590_tetur06g04600_NL	12658684	tetur13g00420	chromosome_3	19730425		beta-lactamase-like protein 2	-0.0645455
	chromosome_1_tetur06g03840_tetur06g04160_NL	12337882	tetur03g08350	chromosome_1	16641957		glutaryl-CoA dehydrogenase	0.0769209
	chromosome_1_tetur06g04630_tetur06g04630_NL	12676018	tetur30g00800	chromosome_3	374044		Chitin-binding protein, N-terminal	0.130207
	chromosome_1_tetur06g04250_tetur06g04370_NL	12515153	tetur37g00470	chromosome_1	9737739		von Willebrand factor; type A	-0.162968
	chromosome_1_tetur06g04170_tetur06g04190_NL	12452041	tetur17g01370	chromosome_2	6930250		Hypothetical protein	-0.0885429
	chromosome_1_tetur06g04590_tetur06g04600_NL	12658684	tetur21g03270	chromosome_1	6003295		Cutoff-like protein	-0.120722
	chromosome_1_tetur06g03840_tetur06g04160_NL	12337882	tetur06g06793	chromosome_1	13468811		HAUS augmin-like complex subunit 6, N-terminal	-0.15027
	chromosome_1_tetur06g04590_tetur06g04600_NL	12658684	tetur03g05040	chromosome_1	18633383		Cytochrome P450 - fragment	0.416188
	chromosome_1_tetur06g04200_tetur06g04240_NL	12476769	tetur03g05020	chromosome_1	18642368	CYP392D5p	Cytochrome P450 - CYP392D5p probable pseudogene	0.183685
	chromosome_1_tetur06g03840_tetur06g04160_NL	12337882	tetur12g04490	chromosome_1	27421031		DEAD-box ATP dependent DNA helicase	-0.0442423
	chromosome_1_tetur06g04610_tetur06g04620_NL	12668331	tetur01g12030	chromosome_1	2936385		Hypothetical protein	-0.0840741
	chromosome_1_tetur06g04200_tetur06g04240_NL	12476769	tetur03g05070	chromosome_1	18624495	CYP392D8	Cytochrome P450 - CYP392D8	0.282973
	chromosome_1_tetur06g04380_tetur06g04580_NL	12593897	tetur30g90545	chromosome_3	839115		hypothetical protein	-0.0392243
	chromosome_1_tetur06g04250_tetur06g04370_NL	12515153	tetur21g01140	chromosome_1	6955764		Hypothetical protein	-0.250629
	chromosome_1_tetur06g04610_tetur06g04620_NL	12668331	tetur08g01130	chromosome_1	5399443		potassium-dependent sodium/calcium exchanger	-0.0947985
	chromosome_1_tetur06g04590_tetur06g04600_NL	12658684	tetur22g00820	chromosome_2	23716061		Mandelate racemase/muconate lactonizing protein	0.0408954
	chromosome_1_tetur06g03840_tetur06g04160_NL	12337882	tetur03g08470	chromosome_1	16597050		Hypothetical protein	0.0288689
	chromosome_1_tetur06g03840_tetur06g04160_NL	12337882	tetur37g00910	chromosome_1	9953855		cation efflux protein/ zinc transporter	0.112769
	chromosome_1_tetur06g04380_tetur06g04580_NL	12593897	tetur11g03220	chromosome_3	14534319		Hypothetical protein	0.0194377
	chromosome_1_tetur06g04720_tetur06g04780_NL	12864178	tetur20g00570	chromosome_3	8050313		Hypothetical protein	0.113959

### Sheet: Supplementary Table 6
Supplementary Table 6. Predominantly trans regulated genes for which the genetically determined expression (GReX) is associated with fecundity on tomato (24-48h) corrected for fecundity on bean
Gene ID	Gene chromosome	Gene description	Beta	p-value	FDR	Fraction of variance explained by GReX
tetur30g01350	chromosome_3	PREDICTED: ectonucleotide pyrophosphatase/phosphodiesterase 5	2.38027	1.02865e-05	0.00378545	0.0995756
tetur12g02130	chromosome_1	Leucine-rich repeat domain, L domain-like	-2.20289	5.39926e-05	0.00629716	0.0841311
tetur31g00860	chromosome_3	High mobility group; HMG1/HMG2	-3.08366	6.43745e-05	0.00629716	0.0824851
tetur33g00210	chromosome_3	glucose-6-phosphatase	2.86767	7.22185e-05	0.00629716	0.0814083
tetur03g06290	chromosome_1	Hypothetical protein	-2.64984	8.55592e-05	0.00629716	0.0798198
tetur01g08770	chromosome_2	Armadillo-type fold	-2.36334	0.000155832	0.00876331	0.074193
tetur11g05220	chromosome_3	Serine protease	-2.37034	0.000166693	0.00876331	0.0735599
tetur06g02940	chromosome_1	Calycin-like	-2.51595	0.000311891	0.013956	0.0676682
tetur02g02080	chromosome_2	GJ13799	-2.0119	0.000341316	0.013956	0.0668197
tetur31g00900	chromosome_3	Apolipoprotein D precursor	-2.1025	0.000438773	0.0161469	0.0644552
tetur05g04210	chromosome_2	Hypothetical protein	3.35136	0.000564328	0.0179746	0.0620855
tetur04g08660	chromosome_2	Caspase	-2.336	0.000586129	0.0179746	0.0617285
tetur02g11970	chromosome_3	hypothetical protein	-3.28711	0.000688854	0.0194999	0.0602077
tetur10g02360	chromosome_2	sialin	-2.66054	0.000757164	0.0199026	0.0593173
tetur20g01400	chromosome_3	Hypothetical protein	-1.93902	0.00107617	0.0260561	0.0560068
tetur31g00880	chromosome_3	Invertebrate colouration protein	-1.67447	0.00119562	0.0260561	0.0550159
tetur11g05990	chromosome_3	ABC-transporter; class C	-2.31571	0.00130298	0.0260561	0.0542067
tetur15g00380	chromosome_1	PREDICTED: similar to CG9380 CG9380-PB	-3.00605	0.00144772	0.0260561	0.0532155
tetur11g03310	chromosome_3	UV radiation resistance protein/autophagy-related protein 14	-2.36857	0.00148935	0.0260561	0.0529488
tetur05g00370	chromosome_2	variable lymphocyte receptor A diversity region	-1.46004	0.00153444	0.0260561	0.0526682
tetur16g02250	chromosome_3	Low-density lipoprotein (LDL) receptor class A repeat	-2.42316	0.00153752	0.0260561	0.0526493
tetur02g08830	chromosome_3	Hypothetical protein	-2.38755	0.00156715	0.0260561	0.0524697
tetur09g04720	chromosome_3	Apolipoprotein D precursor	-1.94854	0.00162851	0.0260561	0.0521085
tetur27g01070	chromosome_1	Hypothetical protein	-1.84835	0.00177285	0.0264086	0.0513099
tetur17g00250	chromosome_2	Chemosensory Receptor; Gustatory receptor family	-1.6848	0.00179406	0.0264086	0.0511981
tetur01g00620	chromosome_2	PDZ/DHR/GLGF	-2.25881	0.00188904	0.026555	0.0507131
tetur11g05230	chromosome_3	Apolipoprotein D	-1.76135	0.00194833	0.026555	0.0504226
tetur21g02940	chromosome_1	Hypothetical protein	-2.33418	0.00231686	0.0273391	0.0487948
tetur28g00980	chromosome_2	Hypothetical protein	-2.11299	0.00232156	0.0273391	0.0487758
tetur12g00070	chromosome_1	phosphoenolpyruvate carboxykinase	2.25632	0.00239299	0.0273391	0.0484912
tetur31g00760	chromosome_3	Hypothetical protein	-2.03402	0.00244459	0.0273391	0.0482909
tetur01g10800	chromosome_1	Carboxyl/cholinesterase	-1.30696	0.00253873	0.0273391	0.0479361
tetur09g00380	chromosome_3	Hypothetical protein	-2.51143	0.00268858	0.0273391	0.0473977
tetur07g00630	chromosome_1	putative BigA-like protein	-3.08315	0.00279443	0.0273391	0.0470354
tetur09g03430	chromosome_3	Chemosensory Receptor; Gustatory receptor family	-1.19816	0.00289376	0.0273391	0.0467077
tetur12g02460	chromosome_1	Hypothetical protein	-1.97756	0.00298472	0.0273391	0.0464173
tetur30g90545	chromosome_3	hypothetical protein	-1.30164	0.00309182	0.0273391	0.0460867
tetur20g01390	chromosome_3	Hypothetical protein	-2.71099	0.00310773	0.0273391	0.0460386
tetur19g02200	chromosome_2	phosphatidylinositol 4-kinase alpha	-2.01229	0.00311988	0.0273391	0.046002
tetur17g00960	chromosome_2	ADAM, cysteine-rich	-2.01349	0.00314315	0.0273391	0.0459323
tetur01g15820	chromosome_1	hypothetical protein	-1.803	0.00314317	0.0273391	0.0459322
tetur30g90542	chromosome_3	hypothetical protein	-2.42822	0.00322307	0.0273391	0.0456969
tetur09g04990	chromosome_3	Toll-like receptor	2.31931	0.00332588	0.0273391	0.0454025
tetur13g04440	chromosome_3	short-chain dehydrogenase/reductase SDR	-1.47199	0.00334176	0.0273391	0.0453579
tetur10g04820	chromosome_2	Protease inhibitor I4; serpin	-1.74525	0.0033431	0.0273391	0.0453541
tetur26g02400	chromosome_1	calponin-1	-2.74458	0.00351022	0.0280818	0.044897
tetur20g00580	chromosome_3	Nose resistant-to-fluoxetine protein; N-terminal	-1.57768	0.0036134	0.0281094	0.0446255
tetur02g02090	chromosome_2	Hypothetical protein	-1.91397	0.00366644	0.0281094	0.044489
tetur06g00390	chromosome_1	DAZ-associated protein 2	-2.2796	0.00404493	0.0303782	0.0435691
tetur14g01650	chromosome_3	Hypothetical protein	-2.58479	0.00440247	0.0314962	0.0427766
tetur11g05040	chromosome_3	ABC-transporter; class A;	-2.78529	0.00452364	0.0314962	0.0425226
tetur03g00400	chromosome_1	Hypothetical protein	-1.47608	0.00452591	0.0314962	0.0425179
tetur19g01280	chromosome_2	TRASH domain	1.4669	0.00461951	0.0314962	0.0423265
tetur15g01430	chromosome_1	Hypothetical protein	-1.62441	0.00462172	0.0314962	0.042322
tetur28g02360	chromosome_2	Hypothetical protein	-2.81028	0.00475873	0.0318402	0.0420489
tetur05g08110	chromosome_2	high-affinity serotonin transporter protein	-1.86657	0.00486238	0.0318976	0.0418475
tetur16g01080	chromosome_3	PREDICTED: similar to microsomal NAD+-dependent retinol dehydrogenase 4	-1.51893	0.00500415	0.0318976	0.041579
tetur04g03940	chromosome_2	Calponin-like actin-binding	-2.026	0.00502889	0.0318976	0.0415329
tetur05g07980	chromosome_2	Hypothetical protein	-1.88272	0.00518735	0.0318976	0.0412431
tetur17g01130	chromosome_2	band 7 protein	-1.93941	0.00523484	0.0318976	0.041158
tetur38g00660	chromosome_1	PREDICTED: titin	-1.88823	0.00528738	0.0318976	0.0410647
tetur02g92519	chromosome_2	hypothetical protein	-2.77668	0.00554291	0.0324635	0.0406241
tetur27g01800	chromosome_1	Hypothetical protein	-2.72314	0.00555762	0.0324635	0.0405993
tetur17g00440	chromosome_2	aquaporin-4	-1.74187	0.00632065	0.0359137	0.0393993
tetur03g00370	chromosome_1	Hypothetical protein	-1.62913	0.00636693	0.0359137	0.0393313
tetur05g04000	chromosome_2	Cytochrome P450 - CYP385B1	-2.32042	0.00644105	0.0359137	0.0392234
tetur27g02510	chromosome_1	phosphoenolpyruvate carboxykinase; cytosolic	2.30175	0.0065874	0.0361019	0.0390141
tetur31g00920	chromosome_3	Apolipoprotein D precursor	-1.41995	0.006671	0.0361019	0.0388966
tetur04g07700	chromosome_2	PREDICTED: similar to DNA topoisomerase type I	-1.70564	0.00701029	0.0372892	0.0384346
tetur09g04630	chromosome_3	Hypothetical protein	-2.25934	0.00709305	0.0372892	0.0383253
tetur06g02180	chromosome_1	Serine proteases, trypsin family, histidine active site	-1.74401	0.00728242	0.0377455	0.0380801
tetur15g02770	chromosome_1	S-adenosyl-L-methionine-dependent methyltransferase	-1.00459	0.00823627	0.0417154	0.0369355
tetur21g01380	chromosome_1	Hypothetical protein	-0.833889	0.00827507	0.0417154	0.0368919
tetur13g02290	chromosome_3	IST1 homolog	-2.43847	0.00868568	0.0431848	0.0364421
tetur06g01610	chromosome_1	Calycin-like	-1.21353	0.00880287	0.0431848	0.0363177
tetur07g01940	chromosome_1	protein kinase C and casein kinase substrate in neurons protein 1	2.05494	0.0090765	0.0431848	0.0360336
tetur03g04460	chromosome_1	Fibronectin; type III-like fold	-2.0947	0.0091522	0.0431848	0.0359565
tetur20g01410	chromosome_3	Hypothetical protein	-1.73836	0.0091533	0.0431848	0.0359554
tetur30g01560	chromosome_3	Carboxyl/cholinesterase; similar to gliotactin	-1.58801	0.00968047	0.0449117	0.0354361
tetur01g14220	chromosome_1	Hypothetical protein	1.67676	0.00976341	0.0449117	0.035357
tetur16g90562	chromosome_3	hypothetical protein	-2.18906	0.0100755	0.0457665	0.0350655
tetur01g05540	chromosome_2	hypothetical protein DDB_G0280869	1.72054	0.010198	0.0457665	0.0349535
tetur02g92479	chromosome_2	hypothetical protein	2.19068	0.0105557	0.0467117	0.0346342
tetur21g00990	chromosome_1	Hypothetical protein	-1.86937	0.0106625	0.0467117	0.0345411
tetur06g01020	chromosome_1	Hypothetical protein	-2.40513	0.0109947	0.0476005	0.0342572
tetur22g02040	chromosome_2	LY6_UPAR protein	-2.07018	0.0112593	0.0481792	0.0340372
tetur01g04220	chromosome_2	PREDICTED: similar to innexin	1.62682	0.0117615	0.0496815	0.0336338
tetur16g03270	chromosome_3	GF12948	2.10144	0.0119256	0.0496815	0.0335058
tetur38g00650	chromosome_1	Cytochrome P450 - CYP384A1	-2.00358	0.0120154	0.0496815	0.0334365

### Sheet: Supplementary Table 7
Supplementary Table 7. Predominantly trans regulated genes for which the genetically determined expression (GReX) is associated with fecundity on tomato (24-48h) uncorrected for fecundity on bean
Gene ID	Gene chromosome	Gene description	Beta	p-value	FDR	Fraction of variance explained by GReX
tetur30g01350	chromosome_3	PREDICTED: ectonucleotide pyrophosphatase/phosphodiesterase 5	2.46806	4.88807e-06	0.00179881	0.105918
tetur31g00860	chromosome_3	High mobility group; HMG1/HMG2	-3.1529	4.89254e-05	0.00558731	0.0846167
tetur12g02130	chromosome_1	Leucine-rich repeat domain, L domain-like	-2.18883	6.96677e-05	0.00558731	0.0813251
tetur33g00210	chromosome_3	glucose-6-phosphatase	2.88908	7.2858e-05	0.00558731	0.0809078
tetur03g06290	chromosome_1	Hypothetical protein	-2.68876	7.59145e-05	0.00558731	0.0805247
tetur11g05220	chromosome_3	Serine protease	-2.4434	0.000112627	0.0069078	0.0768439
tetur01g08770	chromosome_2	Armadillo-type fold	-2.3366	0.000209852	0.0110322	0.0710269
tetur06g02940	chromosome_1	Calycin-like	-2.55534	0.000278042	0.0126605	0.0683935
tetur31g00900	chromosome_3	Apolipoprotein D precursor	-2.16133	0.000327132	0.0126605	0.0668711
tetur02g02080	chromosome_2	GJ13799	-2.02683	0.000344034	0.0126605	0.0663994
tetur04g08660	chromosome_2	Caspase	-2.41948	0.000393806	0.0131746	0.0651338
tetur02g11970	chromosome_3	hypothetical protein	-3.41495	0.000445867	0.0136733	0.0639707
tetur05g04210	chromosome_2	Hypothetical protein	3.40171	0.000512617	0.014511	0.0626636
tetur15g00380	chromosome_1	PREDICTED: similar to CG9380 CG9380-PB	-3.15637	0.00084936	0.0211768	0.0579322
tetur10g02360	chromosome_2	sialin	-2.63594	0.000936936	0.0211768	0.0570128
tetur02g08830	chromosome_3	Hypothetical protein	-2.50251	0.000951645	0.0211768	0.0568669
tetur31g00880	chromosome_3	Invertebrate colouration protein	-1.7152	0.000978276	0.0211768	0.0566084
tetur27g01070	chromosome_1	Hypothetical protein	-1.92594	0.00118264	0.0222737	0.0548314
tetur05g00370	chromosome_2	variable lymphocyte receptor A diversity region	-1.50133	0.00120669	0.0222737	0.0546429
tetur09g04720	chromosome_3	Apolipoprotein D precursor	-1.99361	0.00136658	0.0222737	0.0534778
tetur01g00620	chromosome_2	PDZ/DHR/GLGF	-2.33862	0.0013769	0.0222737	0.0534073
tetur20g01400	chromosome_3	Hypothetical protein	-1.90547	0.00144046	0.0222737	0.0529849
tetur17g00250	chromosome_2	Chemosensory Receptor; Gustatory receptor family	-1.72326	0.00151573	0.0222737	0.0525082
tetur11g05990	chromosome_3	ABC-transporter; class C	-2.30119	0.00153207	0.0222737	0.0524078
tetur11g05230	chromosome_3	Apolipoprotein D	-1.81031	0.00155752	0.0222737	0.0522536
tetur09g00380	chromosome_3	Hypothetical protein	-2.626	0.00177509	0.0222737	0.0510301
tetur28g00980	chromosome_2	Hypothetical protein	-2.17456	0.00184167	0.0222737	0.0506857
tetur30g90542	chromosome_3	hypothetical protein	-2.5688	0.00186596	0.0222737	0.0505631
tetur11g03310	chromosome_3	UV radiation resistance protein/autophagy-related protein 14	-2.33422	0.00190565	0.0222737	0.0503663
tetur17g00960	chromosome_2	ADAM, cysteine-rich	-2.12062	0.00192228	0.0222737	0.050285
tetur31g00760	chromosome_3	Hypothetical protein	-2.09503	0.00192505	0.0222737	0.0502716
tetur16g02250	chromosome_3	Low-density lipoprotein (LDL) receptor class A repeat	-2.38763	0.0019679	0.0222737	0.0500657
tetur21g02940	chromosome_1	Hypothetical protein	-2.38249	0.00202046	0.0222737	0.0498192
tetur12g02460	chromosome_1	Hypothetical protein	-2.05484	0.00214502	0.0222737	0.0492599
tetur07g00630	chromosome_1	putative BigA-like protein	-3.1839	0.00214968	0.0222737	0.0492396
tetur01g10800	chromosome_1	Carboxyl/cholinesterase	-1.33406	0.00221845	0.0222737	0.0489453
tetur09g03430	chromosome_3	Chemosensory Receptor; Gustatory receptor family	-1.23114	0.00235991	0.0222737	0.0483676
tetur20g01390	chromosome_3	Hypothetical protein	-2.79756	0.00242403	0.0222737	0.0481172
tetur20g00580	chromosome_3	Nose resistant-to-fluoxetine protein; N-terminal	-1.65026	0.00243762	0.0222737	0.0480649
tetur01g15820	chromosome_1	hypothetical protein	-1.86031	0.00245717	0.0222737	0.0479903
tetur26g02400	chromosome_1	calponin-1	-2.8569	0.00250019	0.0222737	0.0478282
tetur19g02200	chromosome_2	phosphatidylinositol 4-kinase alpha	-2.0669	0.00256293	0.0222737	0.0475967
tetur02g02090	chromosome_2	Hypothetical protein	-1.99345	0.00260264	0.0222737	0.0474531
tetur14g01650	chromosome_3	Hypothetical protein	-2.69982	0.0030704	0.0253372	0.0459102
tetur13g04440	chromosome_3	short-chain dehydrogenase/reductase SDR	-1.49321	0.00313564	0.0253372	0.045714
tetur10g04820	chromosome_2	Protease inhibitor I4; serpin	-1.76873	0.00316715	0.0253372	0.0456208
tetur06g00390	chromosome_1	DAZ-associated protein 2	-2.34367	0.00332557	0.0258557	0.0451655
tetur15g01430	chromosome_1	Hypothetical protein	-1.68368	0.00351544	0.0258557	0.0446478
tetur12g00070	chromosome_1	phosphoenolpyruvate carboxykinase	2.18404	0.00354542	0.0258557	0.0445687
tetur11g05040	chromosome_3	ABC-transporter; class A;	-2.8716	0.0036318	0.0258557	0.0443443
tetur05g07980	chromosome_2	Hypothetical protein	-1.96051	0.00378722	0.0258557	0.0439539
tetur27g01800	chromosome_1	Hypothetical protein	-2.85362	0.00381655	0.0258557	0.043882
tetur05g08110	chromosome_2	high-affinity serotonin transporter protein	-1.92848	0.00383452	0.0258557	0.0438382
tetur04g03940	chromosome_2	Calponin-like actin-binding	-2.10036	0.00383693	0.0258557	0.0438324
tetur03g00400	chromosome_1	Hypothetical protein	-1.51007	0.00392859	0.0258557	0.0436124
tetur16g01080	chromosome_3	PREDICTED: similar to microsomal NAD+-dependent retinol dehydrogenase 4	-1.57001	0.00393456	0.0258557	0.0435983
tetur02g92519	chromosome_2	hypothetical protein	-2.88169	0.00420868	0.0271718	0.0429711
tetur28g02360	chromosome_2	Hypothetical protein	-2.86257	0.00431385	0.0273706	0.0427414
tetur30g90545	chromosome_3	hypothetical protein	-1.25838	0.00454474	0.0283469	0.0422562
tetur09g04990	chromosome_3	Toll-like receptor	2.25296	0.00466896	0.0286363	0.0420054
tetur38g00660	chromosome_1	PREDICTED: titin	-1.92184	0.00483948	0.0290058	0.0416718
tetur17g01130	chromosome_2	band 7 protein	-1.96971	0.00488686	0.0290058	0.0415812
tetur17g00440	chromosome_2	aquaporin-4	-1.78045	0.00558698	0.0321302	0.0403372
tetur09g04630	chromosome_3	Hypothetical protein	-2.33365	0.00572178	0.0321302	0.0401158
tetur05g04000	chromosome_2	Cytochrome P450 - CYP385B1	-2.3695	0.00574701	0.0321302	0.040075
tetur31g00920	chromosome_3	Apolipoprotein D precursor	-1.45535	0.00576247	0.0321302	0.04005
tetur03g00370	chromosome_1	Hypothetical protein	-1.65736	0.0058732	0.0322049	0.0398734
tetur06g02180	chromosome_1	Serine proteases, trypsin family, histidine active site	-1.79641	0.00603326	0.0322049	0.0396239
tetur19g01280	chromosome_2	TRASH domain	1.43366	0.00603843	0.0322049	0.0396159
tetur16g90562	chromosome_3	hypothetical protein	-2.32544	0.00641339	0.0337161	0.0390572
tetur04g07700	chromosome_2	PREDICTED: similar to DNA topoisomerase type I	-1.72884	0.00668699	0.0346593	0.0386699
tetur03g04460	chromosome_1	Fibronectin; type III-like fold	-2.17572	0.00712221	0.0364024	0.0380858
tetur13g02290	chromosome_3	IST1 homolog	-2.49711	0.00762714	0.0382901	0.0374518
tetur06g01020	chromosome_1	Hypothetical protein	-2.52871	0.00778552	0.0382901	0.0372616
tetur21g01380	chromosome_1	Hypothetical protein	-0.846594	0.0078037	0.0382901	0.0372401
tetur16g03270	chromosome_3	GF12948	2.2164	0.00827516	0.0398735	0.0366977
tetur01g05540	chromosome_2	hypothetical protein DDB_G0280869	1.77813	0.0083431	0.0398735	0.0366221
tetur22g02040	chromosome_2	LY6_UPAR protein	-2.14895	0.00892491	0.0418686	0.0359994
tetur37g00160	chromosome_1	Hypothetical protein	-1.4655	0.0089881	0.0418686	0.0359342
tetur27g02510	chromosome_1	phosphoenolpyruvate carboxykinase; cytosolic	2.21282	0.00954081	0.0438877	0.0353835
tetur04g04860	chromosome_2	Beta-thymosin	-2.50986	0.00991247	0.0450344	0.0350311
tetur38g00650	chromosome_1	Cytochrome P450 - CYP384A1	-2.04561	0.0109124	0.0479934	0.0341458
tetur11g04990	chromosome_3	Nuclear hormone receptor, ligand-binding domain	-1.43443	0.0109898	0.0479934	0.0340808
tetur05g01400	chromosome_2	Nucleoside phosphatase GDA1/CD39	1.6792	0.0110432	0.0479934	0.0340362
tetur20g01410	chromosome_3	Hypothetical protein	-1.70811	0.0110854	0.0479934	0.034001
tetur05g08180	chromosome_2	signal transducing adaptor molecule	-2.25092	0.0113172	0.0484271	0.0338106
tetur06g01610	chromosome_1	Calycin-like	-1.17968	0.0115312	0.0487755	0.0336383
tetur21g00990	chromosome_1	Hypothetical protein	-1.86042	0.0117155	0.0489919	0.0334925
tetur15g02770	chromosome_1	S-adenosyl-L-methionine-dependent methyltransferase	-0.962154	0.0120191	0.0496972	0.0332573

### Sheet: Supplementary Table 8
Supplementary Table 8. Enrichment test of phenotype associated trans targets among the trans targets of hotspots within the group of predominantly trans regulated genes.
HS ID	Chromosome	Start hs region	End hs region	Parental line	# HS target + associated pheno	# no HS target + associated pheno	#HS target + not associated pheno	# no HS target + not associated pheno	Fisher exact test OR	Fisher exact p-value
HS1	chromosome_3	13200000	14400000	UK	79	58	10	221	30.1017	1.92128e-31
HS2	chromosome_2	17100000	17700000	BE	18	13	71	266	5.18743	2.39783e-05
HS3	chromosome_3	10200000	10500000	PL	3	8	86	271	1.18169	0.521113
HS4	chromosome_3	16500000	17100000	PL	1	14	88	265	0.215097	0.985692
HS5	chromosome_1	7800000	8700000	PL	7	7	82	272	3.31707	0.0295745
HS6	chromosome_3	4800000	5100000	NL	1	5	88	274	0.622727	0.812576
HS7	chromosome_1	4800000	5400000	BE	4	18	85	261	0.682353	0.823767
HS8	chromosome_1	30300000	30900000	UK	3	4	86	275	2.39826	0.225316
HS9	chromosome_2	17100000	17700000	PL	4	9	85	270	1.41176	0.387943
HS10	chromosome_2	27900000	28500000	PL	3	7	86	272	1.35548	0.450535
HS11	chromosome_2	10200000	10500000	UK	0	8	89	271	0	1
HS12	chromosome_1	30300000	30900000	PL	0	11	89	268	0	1
HS13	chromosome_2	1200000	1500000	PL	0	11	89	268	0	1
HS14	chromosome_1	30900000	31200000	BE	5	11	84	268	1.45022	0.338751
HS15	chromosome_3	17100000	17400000	BE	20	5	69	274	15.8841	1.46017e-09
HS16	chromosome_2	6000000	6600000	BE	0	7	89	272	0	1
HS17	chromosome_3	21300000	21600000	BE	14	8	75	271	6.32333	5.55905e-05
HS18	chromosome_3	2100000	2400000	UK	4	3	85	276	4.32941	0.0614483
HS19	chromosome_1	5100000	5400000	PL	12	9	77	270	4.67532	0.000867802
HS20	chromosome_2	21600000	21900000	PL	4	10	85	269	1.26588	0.450504
HS21	chromosome_1	32100000	32400000	UK	0	5	89	274	0	1
HS22	chromosome_2	11700000	12000000	NL	1	5	88	274	0.622727	0.812576
HS23	chromosome_3	7500000	7800000	PL	14	8	75	271	6.32333	5.55905e-05

### Sheet: Supplementary Table 9
Supplementary Table 9. QTL mapping - effect of genotype bins on fecundity on tomato (24-48h) as assessed by a linear model.
Genotype variable	Beta	P-value	R²
chromosome_3_tetur13g03910_tetur13g04180_DE	1.57379	0.000238991	0.0897413
chromosome_3_tetur13g04190_tetur13g04250_DE	1.55377	0.00032437	0.0869278
chromosome_3_tetur13g03860_tetur13g03900_DE	1.54466	0.000349511	0.08624
chromosome_3_tetur16g02710_tetur16g02800_UK	-0.98216	0.000630074	0.080808
chromosome_3_tetur16g03876_tetur16g02900_UK	-0.99698	0.000700732	0.0798281
chromosome_3_tetur11g01400_tetur11g01410_UK_a1	1.14752	0.000812857	0.0784597
chromosome_3_tetur16g02680_tetur16g02700_UK	-0.969541	0.00085656	0.0779769
chromosome_3_tetur11g01440_tetur11g01590_UK_a1	1.13616	0.000885567	0.0776699
chromosome_3_tetur11g01270_tetur11g01280_UK_a1	1.13349	0.00101081	0.0764507
chromosome_3_tetur11g90931_tetur11g90931_UK_a1	1.12509	0.00107998	0.0758406
chromosome_3_tetur16g01670_tetur16g02110_UK	-0.981685	0.00108572	0.0757918
chromosome_3_tetur16g02910_tetur16g02920_UK	-0.96073	0.00117911	0.0750314
chromosome_3_tetur16g01560_tetur16g01660_UK	-0.973196	0.00118739	0.0749669
chromosome_1_tetur07g03280_tetur07g03200_BE	1.53745	0.00131706	0.0740119
chromosome_3_tetur16g02670_tetur16g02670_UK	-0.928108	0.00146666	0.0730209
chromosome_3_tetur13g04260_tetur13g04300_DE	1.34814	0.00149797	0.0728264
chromosome_3_tetur13g03620_tetur13g03850_DE	1.39695	0.00156289	0.0724357
chromosome_1_tetur01g10730_tetur01g16371_BE_a1	1.83858	0.00160399	0.0721967
chromosome_2_tetur01g92402_tetur01g08310_PL_a1	1.25846	0.00164858	0.0719442
chromosome_1_tetur07g03290_tetur07g03290_BE	1.51711	0.00168774	0.0717281
chromosome_3_tetur33g00930_tetur33g00930_BE_a1	1.45776	0.00174815	0.0714043
chromosome_3_tetur16g01410_tetur16g01550_UK	-0.943589	0.00183752	0.0709454
chromosome_3_tetur11g01290_tetur11g01350_UK_a1	1.07383	0.00185584	0.0708541
chromosome_2_tetur01g08220_tetur01g08260_PL_a1	1.24513	0.00188225	0.070724
chromosome_2_tetur29g92553_tetur29g01410_BE	-1.07003	0.00190487	0.0706141
chromosome_3_tetur11g01630_tetur11g01730_UK_a1	1.06156	0.00197697	0.0702723
chromosome_1_tetur01g10740_tetur01g10800_BE_a1	1.83462	0.00201947	0.0700766
chromosome_1_tetur01g10570_tetur01g10680_BE_a2	1.83462	0.00201947	0.0700766
chromosome_1_tetur01g10690_tetur01g10700_BE_a2	1.83462	0.00201947	0.0700766
chromosome_2_tetur01g08070_tetur01g08180_PL_a1	1.23365	0.00210626	0.0696895
chromosome_1_tetur07g03120_tetur07g02560_BE	1.44175	0.00212921	0.0695898
chromosome_1_tetur15g03080_tetur15g03390_DE	1.38754	0.00229363	0.0689057
chromosome_1_tetur07g08036_tetur07g03130_BE	1.44431	0.00229759	0.0688898
chromosome_2_tetur29g92547_tetur29g01430_BE	-1.05135	0.00232322	0.0687878
chromosome_3_tetur33g00920_tetur33g00760_BE_a1	1.39943	0.00250363	0.0681003
chromosome_1_tetur07g03300_tetur07g03300_BE	1.44924	0.00262737	0.067657
chromosome_3_tetur11g90929_tetur11g01080_UK_a1	1.02551	0.0027203	0.0673376
chromosome_3_tetur11g02390_tetur11g02440_UK_a1	1.09745	0.0027982	0.0670782
chromosome_1_tetur07g01620_tetur07g01490_BE	1.4283	0.00283999	0.0669421
chromosome_1_tetur15g02700_tetur15g03070_DE	1.38049	0.00296677	0.066541
chromosome_1_tetur15g03610_tetur37g00150_DE	1.40506	0.00302254	0.06637
chromosome_3_tetur13g03540_tetur13g03610_DE	1.32295	0.00303989	0.0663174
chromosome_3_tetur16g02930_tetur16g03060_UK	-0.912363	0.00304219	0.0663104
chromosome_3_tetur16g02590_tetur16g02660_UK	-0.865565	0.00315803	0.0659674
chromosome_3_tetur14g00680_tetur14g01000_DE	1.29447	0.00322772	0.065767
chromosome_3_tetur13g03130_tetur13g03240_DE	1.27673	0.00356982	0.0648428
chromosome_3_tetur16g01330_tetur16g01400_UK	-0.888476	0.00357796	0.0648219
chromosome_2_tetur29g92543_tetur29g01450_BE	-1.00683	0.00362621	0.064699
chromosome_3_tetur11g00700_tetur11g90923_UK_a1	0.99368	0.00365785	0.0646194
chromosome_2_tetur29g01110_tetur29g01100_BE	-1.01151	0.00377172	0.0643383
chromosome_3_tetur11g00670_tetur11g00680_UK_a1	0.997729	0.00383379	0.0641886
chromosome_1_tetur15g03400_tetur15g03600_DE	1.35238	0.00394505	0.0639264
chromosome_3_tetur11g01830_tetur11g01910_UK_a1	1.01296	0.00398775	0.0638277
chromosome_3_tetur11g01820_tetur11g01820_UK_a1	1.01296	0.00398775	0.0638277
chromosome_1_tetur01g15770_tetur01g91183_DE	1.15858	0.004061	0.063661
chromosome_2_tetur29g01060_tetur29g00770_BE	-0.999812	0.00413821	0.0634884
chromosome_2_tetur29g01090_tetur29g01070_BE	-0.999812	0.00413821	0.0634884
chromosome_3_tetur11g02050_tetur11g02050_UK_a1	1.00617	0.00415887	0.0634428
chromosome_3_tetur11g02060_tetur11g02110_UK_a1	1.00617	0.00415887	0.0634428
chromosome_3_tetur13g04766_tetur13g03450_DE	1.26684	0.00419109	0.0633721
chromosome_2_tetur29g01370_tetur29g01180_BE	-1.00349	0.00421909	0.0633111
chromosome_3_tetur13g03460_tetur13g03530_DE	1.28608	0.00430942	0.063117
chromosome_3_tetur11g02210_tetur11g02220_UK_a1	1.02169	0.00446787	0.0627864
chromosome_2_tetur29g01400_tetur29g01400_BE	-1.0018	0.00449354	0.0627339
chromosome_3_tetur16g02170_tetur16g02270_UK	-0.841543	0.00481926	0.0620934
chromosome_3_tetur16g02310_tetur16g90580_UK	-0.841543	0.00481926	0.0620934
chromosome_2_tetur29g01640_tetur29g01620_BE_a2	-1.21297	0.00485388	0.062028
chromosome_3_tetur13g04310_tetur13g04400_DE	1.25918	0.00486433	0.0620083
chromosome_3_tetur16g01300_tetur16g01320_UK	-0.856021	0.00491891	0.0619062
chromosome_3_tetur11g00600_tetur11g00600_UK_a1	0.962993	0.00494517	0.0618575
chromosome_3_tetur14g00250_tetur14g00670_DE	1.24585	0.00497083	0.0618101
chromosome_3_tetur11g00510_tetur11g00590_UK_a1	0.964977	0.00513338	0.0615158
chromosome_2_tetur02g00120_tetur02g00120_BE	-0.958551	0.0051629	0.0614634
chromosome_3_tetur13g03250_tetur13g03310_DE	1.22559	0.00524481	0.0613195
chromosome_2_tetur01g92371_tetur01g05970_DE	1.2804	0.00533907	0.0611567
chromosome_3_tetur11g01740_tetur11g01800_UK_a1	0.958921	0.00538537	0.0610777
chromosome_3_tetur13g03110_tetur13g03120_DE	1.24474	0.00541893	0.0610209
chromosome_3_tetur16g01190_tetur16g01250_UK	-0.826262	0.00559118	0.060735
chromosome_2_tetur29g00760_tetur29g00700_BE	-0.969884	0.00559351	0.0607312
chromosome_1_tetur07g04450_tetur07g04350_UK	-0.87301	0.0056039	0.0607142
chromosome_1_tetur01g10810_tetur01g10810_BE_a1	1.6236	0.00565993	0.0606233
chromosome_2_tetur05g04180_tetur05g04320_PL_a1	-0.824419	0.00592015	0.0602128
chromosome_1_tetur07g01740_tetur07g01630_BE	1.30581	0.00596258	0.0601476
chromosome_1_tetur01g15760_tetur01g15760_DE	1.1347	0.00598867	0.0601077
chromosome_2_tetur10g03000_tetur10g92042_BE_a1	1.16705	0.0060183	0.0600626
chromosome_2_tetur10g02930_tetur10g02960_BE_a1	1.04297	0.00606071	0.0599985
chromosome_3_tetur16g02390_tetur16g02450_UK	-0.815783	0.00608572	0.0599609
chromosome_3_tetur13g92964_tetur13g03090_DE	1.21809	0.00610814	0.0599274
chromosome_2_tetur01g05850_tetur01g05910_DE	1.23938	0.00621265	0.0597725
chromosome_3_tetur16g02120_tetur16g02160_UK	-0.826231	0.00628262	0.0596703
chromosome_2_tetur05g04000_tetur05g04020_PL_a1	-0.819576	0.00630283	0.059641
chromosome_1_tetur15g02350_tetur15g02690_DE	1.28121	0.00635182	0.0595703
chromosome_3_tetur16g01260_tetur16g01290_UK	-0.826728	0.00642637	0.0594639
chromosome_2_tetur05g04330_tetur05g04330_PL_a1	-0.828583	0.00644773	0.0594336
chromosome_3_tetur16g02360_tetur16g02380_UK	-0.823308	0.00647018	0.0594019
chromosome_2_tetur02g00150_tetur02g00130_DE	1.28543	0.00676275	0.0589985
chromosome_1_tetur03g07360_tetur03g07350_PL_a2	-1.0276	0.00691169	0.0587999
chromosome_1_tetur01g15910_tetur01g15910_DE	1.09541	0.00698744	0.0587006
chromosome_2_tetur29g01710_tetur29g01660_BE	-0.912403	0.0069942	0.0586918
chromosome_2_tetur29g01610_tetur29g01530_BE	-0.912403	0.0069942	0.0586918
chromosome_3_tetur13g03370_tetur13g03390_DE	1.1745	0.00699563	0.0586899
chromosome_2_tetur29g01390_tetur29g01380_BE	-0.948748	0.00700097	0.0586829
chromosome_2_tetur02g00330_tetur02g00330_BE	-0.903893	0.00702347	0.0586537
chromosome_1_tetur01g10330_tetur01g10410_BE_a2	1.65721	0.00720734	0.0584182
chromosome_2_tetur05g03960_tetur05g03990_PL_a1	-0.811293	0.00722065	0.0584014
chromosome_2_tetur05g92662_tetur05g04430_PL_a1	-0.813804	0.00728714	0.0583179
chromosome_2_tetur05g04440_tetur05g04490_PL_a1	-0.813804	0.00728714	0.0583179
chromosome_2_tetur29g92562_tetur29g00690_BE	-0.935675	0.00737772	0.0582053
chromosome_3_tetur16g02460_tetur16g02580_UK	-0.791152	0.00739053	0.0581895
chromosome_3_tetur14g00080_tetur14g00170_DE	1.18598	0.00739981	0.0581781
chromosome_1_tetur07g01800_tetur07g01750_BE	1.28493	0.00744389	0.058124
chromosome_3_tetur14g92994_tetur14g00260_DE	1.18625	0.00747851	0.0580818
chromosome_2_tetur01g05950_tetur01g05960_DE	1.24612	0.00764678	0.0578791
chromosome_1_tetur03g06490_tetur03g06360_PL_a2	-0.933526	0.00778002	0.0577219
chromosome_1_tetur03g06350_tetur03g06350_PL_a2	-0.933526	0.00778002	0.0577219
chromosome_2_tetur02g00110_tetur29g01720_BE	-0.906632	0.00778396	0.0577173
chromosome_1_tetur15g03030_tetur15g03070_PL_a1	-0.77348	0.00793096	0.057547
chromosome_3_tetur16g02280_tetur16g02300_UK	-0.792456	0.0079672	0.0575055
chromosome_3_tetur16g01090_tetur16g01170_UK	-0.79036	0.00805398	0.0574069
chromosome_1_tetur07g03310_tetur07g03310_BE	1.27881	0.00809142	0.0573647
chromosome_3_tetur13g02870_tetur13g02980_DE	1.17569	0.00816076	0.0572871
chromosome_2_tetur02g00650_tetur02g00630_BE	-0.870289	0.00816431	0.0572832
chromosome_2_tetur02g01340_tetur02g01300_PL_a2	1.11412	0.00824272	0.0571962
chromosome_3_tetur32g02160_tetur32g02140_PL_a2	-1.48076	0.00824775	0.0571907
chromosome_1_tetur01g16310_tetur01g16350_DE	1.13435	0.00832909	0.0571014
chromosome_2_tetur02g00150_tetur02g00130_BE_a2	-1.15966	0.0083824	0.0570434
chromosome_2_tetur17g03630_tetur17g03550_BE_a1	1.3401	0.00841016	0.0570133
chromosome_2_tetur17g03350_tetur17g03230_BE_a1	1.3401	0.00841016	0.0570133
chromosome_2_tetur17g03470_tetur17g03440_BE_a1	1.3401	0.00841016	0.0570133
chromosome_1_tetur07g04530_tetur07g04460_UK	-0.830738	0.00845649	0.0569634
chromosome_3_tetur14g01020_tetur14g01100_DE	1.1789	0.00851653	0.056899
chromosome_2_tetur24g00380_tetur24g00360_PL_a2	1.10504	0.00851966	0.0568957
chromosome_2_tetur24g00310_tetur24g00160_PL_a2	1.10504	0.00851966	0.0568957
chromosome_2_tetur24g00350_tetur24g00320_PL_a2	1.10504	0.00851966	0.0568957
chromosome_1_tetur03g06270_tetur03g06230_PL_a2	-0.923069	0.00855835	0.0568545
chromosome_2_tetur02g92534_tetur02g00340_BE	-0.880654	0.0087877	0.0566141
chromosome_3_tetur09g04210_tetur09g04160_BE_a2	-1.18385	0.00880542	0.0565958
chromosome_3_tetur32g90852_tetur32g01790_PL_a2	-1.5562	0.0088564	0.0565434
chromosome_3_tetur13g03320_tetur13g03360_DE	1.13882	0.00891652	0.0564819
chromosome_3_tetur30g01630_tetur30g01740_UK	-0.781555	0.00892513	0.0564731
chromosome_1_tetur37g00230_tetur37g00520_DE	1.21973	0.00897942	0.056418
chromosome_3_tetur14g01660_tetur14g01740_DE	1.22278	0.00899242	0.0564049
chromosome_2_tetur10g00220_tetur10g00260_PL_a1	0.944843	0.00902626	0.0563708
chromosome_3_tetur14g01010_tetur14g01010_DE	1.1668	0.00915158	0.0562455
chromosome_1_tetur07g01480_tetur07g01410_BE	1.22227	0.00918041	0.056217
chromosome_2_tetur01g07700_tetur01g07720_PL_a1	0.945613	0.0092041	0.0561935
chromosome_1_tetur01g16070_tetur01g16300_DE	1.07944	0.0092174	0.0561804
chromosome_2_tetur02g00220_tetur02g00160_DE	1.20685	0.00936474	0.0560364
chromosome_2_tetur02g00250_tetur02g00160_BE_a2	-1.12056	0.00946095	0.0559436
chromosome_1_tetur07g04540_tetur07g04540_UK	-0.818078	0.00958224	0.055828
chromosome_3_tetur16g00840_tetur16g90564_UK	-0.782088	0.00964627	0.0557676
chromosome_3_tetur30g01570_tetur30g01570_UK	-0.7603	0.00974663	0.0556736
chromosome_1_tetur03g06280_tetur03g06280_PL_a2	-0.909539	0.00984291	0.0555844
chromosome_2_tetur01g05140_tetur01g05840_DE	1.18043	0.00986205	0.0555668
chromosome_2_tetur19g01850_tetur19g01890_BE	-0.897988	0.00992739	0.0555069
chromosome_3_tetur16g00760_tetur16g00830_UK	-0.77942	0.00998066	0.0554584
chromosome_1_tetur07g01210_tetur07g00820_BE	1.19755	0.0101003	0.0553503
chromosome_2_tetur29g92563_tetur29g00620_BE	-0.897516	0.0101154	0.0553367
chromosome_3_tetur32g01770_tetur32g01720_PL_a2	-1.52452	0.0101444	0.0553108
chromosome_1_tetur03g07340_tetur03g91512_PL_a2	-0.975657	0.0101498	0.0553059
chromosome_2_tetur02g00120_tetur29g01720_DE	1.2761	0.0102202	0.0552433
chromosome_2_tetur05g04720_tetur05g04720_PL_a1	-0.794795	0.010225	0.055239
chromosome_3_tetur11g00480_tetur11g00490_UK_a1	0.888587	0.0102329	0.055232
chromosome_3_tetur16g00540_tetur16g00650_UK	-0.765251	0.0102815	0.055189
chromosome_1_tetur07g01400_tetur07g01220_BE	1.18385	0.0102897	0.0551818
chromosome_1_tetur07g02550_tetur07g02490_BE	1.23114	0.0103311	0.0551454
chromosome_3_tetur13g04410_tetur13g04450_DE	1.12825	0.0103792	0.0551033
chromosome_2_tetur01g05980_tetur01g06100_DE	1.18735	0.0104604	0.0550327
chromosome_1_tetur07g05520_tetur07g05450_BE	1.02112	0.0104651	0.0550286
chromosome_3_tetur32g01950_tetur32g01910_PL_a2	-1.54716	0.0104803	0.0550154
chromosome_1_tetur01g15420_tetur01g15640_DE	1.04012	0.010529	0.0549735
chromosome_1_tetur03g06540_tetur03g06500_PL_a2	-0.899796	0.0105581	0.0549484
chromosome_3_tetur30g90540_tetur30g01620_UK	-0.753764	0.0106393	0.054879
chromosome_1_tetur37g00160_tetur37g00220_DE	1.20192	0.0107286	0.0548032
chromosome_1_tetur01g10420_tetur01g10560_BE_a2	1.54532	0.0107355	0.0547974
chromosome_1_tetur15g02290_tetur15g02340_DE	1.2069	0.0107642	0.0547732
chromosome_3_tetur09g03870_tetur09g03760_BE_a2	-1.22928	0.011232	0.054388
chromosome_1_tetur07g04560_tetur07g04550_UK	-0.819516	0.0112389	0.0543824
chromosome_3_tetur13g04460_tetur14g00070_DE	1.092	0.0112986	0.0543344
chromosome_2_tetur29g01710_tetur29g01710_DE	1.11368	0.011314	0.0543221
chromosome_2_tetur17g02540_tetur17g02540_BE_a1	1.2534	0.0113736	0.0542745
chromosome_3_tetur30g01750_tetur30g01770_UK	-0.754965	0.0114387	0.0542229
chromosome_1_tetur01g15920_tetur01g16060_DE	1.01621	0.0115291	0.0541516
chromosome_3_tetur30g01530_tetur30g90539_UK	-0.738841	0.0115311	0.05415
chromosome_2_tetur29g01170_tetur29g01130_BE	-0.88748	0.0115742	0.0541163
chromosome_2_tetur29g92547_tetur29g92552_DE	1.10181	0.0116316	0.0540715
chromosome_2_tetur02g00620_tetur02g00560_BE	-0.82943	0.0116388	0.0540659
chromosome_1_tetur03g06560_tetur03g06550_PL_a2	-0.889939	0.0116725	0.0540398
chromosome_1_tetur07g05140_tetur07g04970_UK	-0.83648	0.0117553	0.0539758
chromosome_1_tetur01g15670_tetur01g15740_DE	1.02145	0.0117556	0.0539756
chromosome_3_tetur33g00190_tetur33g00190_PL_a2	-1.49569	0.0118178	0.0539279
chromosome_3_tetur33g00180_tetur33g00170_PL_a2	-1.49569	0.0118178	0.0539279
chromosome_2_tetur19g01650_tetur19g01720_BE	-0.896965	0.0118568	0.053898
chromosome_2_tetur10g02630_tetur10g02750_BE_a1	0.952124	0.0119626	0.0538177
chromosome_2_tetur10g02760_tetur10g02790_BE_a1	0.952124	0.0119626	0.0538177
chromosome_2_tetur10g02800_tetur10g02920_BE_a1	0.952124	0.0119626	0.0538177
chromosome_3_tetur16g00530_tetur16g00530_UK	-0.744303	0.0122084	0.0536337
chromosome_2_tetur19g01590_tetur19g01640_BE	-0.905457	0.0122377	0.0536121
chromosome_3_tetur30g02180_tetur16g00200_UK	-0.747352	0.0122586	0.0535967
chromosome_2_tetur17g02530_tetur17g02500_BE_a1	1.23926	0.0123052	0.0535624
chromosome_2_tetur24g00640_tetur24g00640_PL_a2	1.03931	0.0123521	0.053528
chromosome_3_tetur09g04150_tetur09g04030_BE_a2	-1.13982	0.0124779	0.0534364
chromosome_1_tetur07g04340_tetur07g04270_UK	-0.78863	0.0125853	0.053359
chromosome_3_tetur16g00720_tetur16g00750_UK	-0.753643	0.0126459	0.0533156
chromosome_2_tetur10g00490_tetur10g00500_PL_a2	0.928617	0.0127549	0.053238
chromosome_1_tetur07g02470_tetur07g02180_BE	1.20856	0.012802	0.0532047
chromosome_2_tetur01g06110_tetur01g06290_DE	1.1618	0.0130423	0.0530368
chromosome_2_tetur02g01190_tetur02g01140_BE	-0.817932	0.0130561	0.0530272
chromosome_1_tetur01g10810_tetur01g10810_BE_a2	-1.37175	0.0131374	0.0529712
chromosome_1_tetur01g10740_tetur01g10800_BE_a2	-1.37175	0.0131374	0.0529712
chromosome_1_tetur15g02210_tetur15g02280_DE	1.1594	0.0133774	0.0528078
chromosome_3_tetur14g01290_tetur14g01650_DE	1.12799	0.0134136	0.0527834
chromosome_3_tetur09g04250_tetur09g04220_BE_a2	-1.11633	0.0135038	0.0527229
chromosome_1_tetur15g03410_tetur15g03420_PL_a1	-0.737247	0.0135192	0.0527126
chromosome_3_tetur32g02000_tetur32g01960_PL_a2	-1.49756	0.013618	0.0526469
chromosome_2_tetur19g01730_tetur19g01840_BE	-0.876366	0.0136606	0.0526187
chromosome_2_tetur29g00610_tetur29g00470_BE	-0.862064	0.013697	0.0525947
chromosome_3_tetur16g00660_tetur16g00710_UK	-0.744314	0.0139398	0.0524362
chromosome_2_tetur01g02330_tetur01g02470_DE	1.14728	0.0141992	0.0522699
chromosome_3_tetur09g04310_tetur09g04310_BE_a2	-1.11548	0.0143724	0.0521606
chromosome_2_tetur02g01450_tetur02g01380_PL_a2	0.9638	0.014398	0.0521446
chromosome_2_tetur24g01330_tetur24g01310_PL_a2	1.02731	0.0144366	0.0521204
chromosome_1_tetur08g01650_tetur08g01570_DE	1.05241	0.0145285	0.0520633
chromosome_2_tetur01g04940_tetur01g05130_DE	1.10931	0.0145396	0.0520564
chromosome_2_tetur10g00440_tetur10g00440_PL_a2	0.885775	0.01456	0.0520437
chromosome_1_tetur07g05440_tetur07g04970_BE	0.979665	0.014606	0.0520153
chromosome_2_tetur10g01470_tetur10g01530_PL_a1	1.00995	0.0146462	0.0519905
chromosome_3_tetur04g00760_tetur04g00770_PL_a2	-1.12367	0.0146571	0.0519839
chromosome_3_tetur30g01780_tetur30g01900_UK	-0.729628	0.0146832	0.0519678
chromosome_1_tetur01g15270_tetur01g15410_DE	0.992504	0.0146843	0.0519672
chromosome_3_tetur11g01600_tetur11g01620_BE	-0.866677	0.0147228	0.0519436
chromosome_3_tetur14g01750_tetur14g02010_DE	1.14451	0.0148493	0.0518665
chromosome_3_tetur13g04230_tetur13g04260_BE	-0.987762	0.0148781	0.0518491
chromosome_3_tetur13g04150_tetur13g04160_BE	-0.987762	0.0148781	0.0518491
chromosome_2_tetur29g01700_tetur29g01450_DE	1.07044	0.0149934	0.0517795
chromosome_1_tetur06g00700_tetur06g00840_PL_a1	-0.698535	0.0150051	0.0517725
chromosome_2_tetur02g00320_tetur02g00270_BE_a2	-1.0605	0.0150391	0.0517521
chromosome_2_tetur05g03870_tetur05g03950_PL_a1	-0.728973	0.0150629	0.0517379
chromosome_1_tetur06g00860_tetur06g01000_PL_a1	-0.690907	0.0151154	0.0517065
chromosome_2_tetur19g01920_tetur19g01930_BE	-0.849728	0.0151539	0.0516837
chromosome_2_tetur18g03400_tetur18g03400_DE	0.993933	0.0153709	0.0515557
chromosome_3_tetur16g03896_tetur16g03110_UK	-0.749235	0.015416	0.0515293
chromosome_3_tetur14g02190_tetur14g02340_DE	1.13845	0.0154296	0.0515213
chromosome_2_tetur04g09220_tetur04g09220_DE	1.09781	0.0154417	0.0515143
chromosome_1_tetur07g91881_tetur07g02160_BE	1.186	0.0155323	0.0514616
chromosome_3_tetur11g02120_tetur11g02200_BE	-0.86361	0.0155518	0.0514503
chromosome_2_tetur05g04730_tetur05g04740_PL_a1	-0.736093	0.0156068	0.0514186
chromosome_3_tetur13g04170_tetur13g04220_BE_a1	-1.24589	0.0156475	0.0513952
chromosome_2_tetur10g01620_tetur10g01630_PL_a2	0.958766	0.0157781	0.0513204
chromosome_1_tetur01g91174_tetur01g15140_DE	1.0114	0.0158512	0.0512788
chromosome_2_tetur19g01900_tetur19g01910_BE	-0.844559	0.015919	0.0512404
chromosome_3_tetur09g04320_tetur09g04320_BE_a2	-1.0992	0.0159972	0.0511963
chromosome_1_tetur07g03300_tetur07g03300_UK	-0.740984	0.0160061	0.0511913
chromosome_2_tetur24g01340_tetur24g01340_PL_a2	1.01455	0.0161264	0.0511239
chromosome_3_tetur09g03940_tetur09g03900_BE_a2	-1.14123	0.0161844	0.0510917
chromosome_3_tetur09g04020_tetur09g04020_BE_a2	-1.14123	0.0161844	0.0510917
chromosome_3_tetur09g04010_tetur09g03950_BE_a2	-1.14123	0.0161844	0.0510917
chromosome_1_tetur07g05560_tetur07g05530_BE	0.970274	0.0162249	0.0510692
chromosome_1_tetur01g10730_tetur01g16371_BE_a2	-1.32775	0.0164306	0.050956
chromosome_2_tetur01g08560_tetur01g08630_UK	-0.741828	0.0164682	0.0509354
chromosome_2_tetur19g03431_tetur19g01830_PL	0.776497	0.016807	0.0507524
chromosome_2_tetur10g00450_tetur10g00480_PL_a2	0.865727	0.016938	0.0506827
chromosome_2_tetur24g00550_tetur24g00530_PL_a2	0.990795	0.0169507	0.0506759
chromosome_2_tetur24g00150_tetur04g02580_PL_a2	0.990795	0.0169507	0.0506759
chromosome_2_tetur24g01010_tetur24g00950_PL_a2	0.990795	0.0169507	0.0506759
chromosome_2_tetur24g01190_tetur24g01030_PL_a2	0.990795	0.0169507	0.0506759
chromosome_2_tetur04g09230_tetur01g00160_DE	1.06662	0.0170024	0.0506486
chromosome_2_tetur18g03580_tetur18g03580_DE	0.978106	0.0171028	0.0505957
chromosome_3_tetur11g02060_tetur11g02060_BE	-0.844622	0.0174104	0.0504356
chromosome_3_tetur11g01680_tetur11g01740_BE	-0.844622	0.0174104	0.0504356
chromosome_1_tetur15g00560_tetur15g00610_DE	0.975744	0.0175225	0.0503781
chromosome_2_tetur01g92310_tetur01g02320_DE	1.12117	0.0175992	0.0503388
chromosome_3_tetur30g00990_tetur30g01030_PL_a2	1.10527	0.0177508	0.0502619
chromosome_2_tetur05g05070_tetur05g05090_PL_a1	-0.711626	0.0178079	0.050233
chromosome_2_tetur05g05100_tetur05g05170_PL_a1	-0.711626	0.0178079	0.050233
chromosome_3_tetur30g01910_tetur30g02170_UK	-0.707337	0.0178888	0.0501924
chromosome_2_tetur24g00630_tetur24g00560_PL_a2	0.98341	0.0182649	0.0500057
chromosome_2_tetur02g00250_tetur02g00230_DE	1.01809	0.0183045	0.0499864
chromosome_1_tetur15g91268_tetur15g02780_PL_a1	-0.691601	0.0185505	0.0498667
chromosome_2_tetur02g01280_tetur02g01200_BE	-0.791222	0.0185566	0.0498637
chromosome_1_tetur07g02070_tetur07g01810_UK	-0.727114	0.0186099	0.049838
chromosome_3_tetur16g00210_tetur16g90553_UK	-0.693918	0.0186449	0.0498212
chromosome_1_tetur07g03980_tetur07g03930_BE	1.02096	0.018763	0.0497646
chromosome_3_tetur16g03862_tetur16g00420_UK	-0.689938	0.0187799	0.0497565
chromosome_2_tetur05g05180_tetur05g05180_PL_a1	-0.706015	0.0187842	0.0497544
chromosome_2_tetur01g08520_tetur01g08550_UK	-0.73413	0.0188354	0.0497301
chromosome_2_tetur01g04120_tetur01g04390_DE	1.05687	0.0189604	0.0496708
chromosome_2_tetur02g01000_tetur02g00920_BE	-0.775491	0.0189615	0.0496703
chromosome_2_tetur29g00460_tetur29g00370_BE	-0.844266	0.0191361	0.0495882
chromosome_2_tetur01g03690_tetur01g03910_DE	1.09528	0.0192845	0.049519
chromosome_1_tetur07g04580_tetur07g04570_UK	-0.756904	0.0193299	0.0494979
chromosome_2_tetur01g04860_tetur01g04930_DE	1.05416	0.0193413	0.0494927
chromosome_1_tetur37g00530_tetur06g00750_DE	1.05321	0.0194568	0.0494393
chromosome_2_tetur18g03590_tetur17g03930_DE	0.951012	0.0197264	0.0493161
chromosome_1_tetur06g00240_tetur06g00490_PL_a1	-0.689566	0.0198817	0.049246
chromosome_2_tetur01g16361_tetur01g02480_DE	1.08101	0.0198833	0.0492452
chromosome_1_tetur21g01350_tetur21g01320_PL_a1	-0.906537	0.0200983	0.049149
chromosome_2_tetur28g01730_tetur28g01730_PL_a2	0.827285	0.0201026	0.0491471
chromosome_3_tetur32g01620_tetur32g01390_PL_a2	-1.14327	0.0201937	0.0491066
chromosome_2_tetur10g01820_tetur10g01820_PL_a2	0.984681	0.0201965	0.0491054
chromosome_3_tetur16g00430_tetur16g00470_UK	-0.68609	0.0202331	0.0490892
chromosome_2_tetur10g00340_tetur10g00390_PL_a2	0.839877	0.0202504	0.0490816
chromosome_2_tetur04g02590_tetur04g02650_PL_a2	0.957539	0.0204329	0.0490013
chromosome_3_tetur32g01690_tetur32g01630_PL_a2	-1.09509	0.0206365	0.0489127
chromosome_1_tetur01g15950_tetur01g91320_BE_a2	-1.37667	0.0206623	0.0489015
chromosome_1_tetur01g15980_tetur01g16050_BE_a2	-1.37667	0.0206623	0.0489015
chromosome_3_tetur16g03120_tetur16g03120_UK	-0.709333	0.0206839	0.0488922
chromosome_2_tetur01g09360_tetur01g09520_UK	-0.706428	0.0210041	0.0487548
chromosome_1_tetur07g91883_tetur07g01810_BE	1.12067	0.0210412	0.0487391
chromosome_2_tetur10g01640_tetur10g01700_PL_a2	0.916911	0.0210634	0.0487296
chromosome_2_tetur28g01670_tetur28g01710_PL_a2	0.834661	0.021082	0.0487218
chromosome_2_tetur04g92286_tetur04g09210_DE	1.06125	0.0212646	0.0486447
chromosome_2_tetur01g92402_tetur01g08320_UK	-0.695695	0.0213209	0.0486211
chromosome_2_tetur02g01280_tetur02g01270_PL_a2	0.943528	0.0213508	0.0486085
chromosome_1_tetur15g00550_tetur15g00550_DE	0.945216	0.0214261	0.0485771
chromosome_2_tetur01g01360_tetur01g01490_BE_a2	-1.29729	0.0214758	0.0485564
chromosome_3_tetur11g90929_tetur11g01440_BE_a1	-0.985336	0.0216317	0.0484918
chromosome_2_tetur19g01460_tetur19g01560_BE	-0.838477	0.0216415	0.0484877
chromosome_2_tetur01g92419_tetur01g09350_UK	-0.702688	0.0216718	0.0484753
chromosome_2_tetur02g01510_tetur02g01500_PL_a2	0.909311	0.021714	0.0484579
chromosome_2_tetur01g08970_tetur01g09050_UK	-0.702119	0.0217755	0.0484327
chromosome_3_tetur13g03860_tetur13g03900_BE_a1	-1.19878	0.0217978	0.0484235
chromosome_3_tetur14g02020_tetur14g02180_DE	1.08934	0.0218802	0.0483898
chromosome_3_tetur30g01530_tetur30g01540_PL_a2	1.2357	0.0218907	0.0483855
chromosome_3_tetur30g01510_tetur30g01520_PL_a2	1.2357	0.0218907	0.0483855
chromosome_2_tetur02g00900_tetur02g92532_BE	-0.75669	0.0219399	0.0483655
chromosome_1_tetur06g04790_tetur06g04820_PL_a2	-0.777862	0.022025	0.0483309
chromosome_3_tetur16g04066_tetur16g02900_PL	0.678433	0.0221239	0.0482909
chromosome_2_tetur17g02640_tetur17g02540_UK	-0.726564	0.0221534	0.048279
chromosome_3_tetur11g03300_tetur11g03440_BE	-0.787403	0.0221872	0.0482654
chromosome_2_tetur24g01250_tetur24g01200_PL_a2	0.944462	0.0223105	0.048216
chromosome_1_tetur07g03410_tetur07g03310_UK	-0.712809	0.0223363	0.0482057
chromosome_2_tetur10g01380_tetur10g01450_PL_a2	0.912576	0.0223658	0.0481939
chromosome_2_tetur10g01570_tetur10g01580_PL_a2	0.912576	0.0223658	0.0481939
chromosome_2_tetur10g01350_tetur10g01370_PL_a2	0.912576	0.0223658	0.0481939
chromosome_1_tetur07g00810_tetur07g00770_BE	1.08585	0.0223972	0.0481814
chromosome_3_tetur30g01450_tetur30g01520_UK	-0.658933	0.0224322	0.0481675
chromosome_1_tetur15g03240_tetur15g03300_PL_a1	-0.670251	0.0225047	0.0481387
chromosome_3_tetur14g02290_tetur14g02330_DE	1.06272	0.0225432	0.0481234
chromosome_2_tetur28g01790_tetur28g01860_PL_a2	0.806474	0.0226822	0.0480686
chromosome_2_tetur28g01760_tetur28g01780_PL_a2	0.806474	0.0226822	0.0480686
chromosome_2_tetur28g01870_tetur28g02100_PL_a2	0.806474	0.0226822	0.0480686
chromosome_3_tetur09g03260_tetur09g03010_BE_a2	-1.17341	0.0227499	0.048042
chromosome_3_tetur09g02980_tetur09g02900_BE_a2	-1.17341	0.0227499	0.048042
chromosome_3_tetur09g03000_tetur09g02990_BE_a2	-1.17341	0.0227499	0.048042
chromosome_3_tetur09g03280_tetur09g03270_BE_a2	-1.17341	0.0227499	0.048042
chromosome_2_tetur01g04060_tetur01g04110_DE	1.03383	0.0228079	0.0480193
chromosome_2_tetur10g00270_tetur10g00330_PL_a2	0.822638	0.0229134	0.0479782
chromosome_2_tetur28g01600_tetur28g01660_PL_a2	0.82317	0.0230551	0.0479232
chromosome_2_tetur05g02830_tetur05g02980_PL_a2	-1.09472	0.0230629	0.0479202
chromosome_2_tetur28g01740_tetur28g01740_PL_a2	0.807637	0.0231757	0.0478767
chromosome_1_tetur01g16538_tetur01g15260_DE	0.934717	0.0231948	0.0478694
chromosome_2_tetur19g01700_tetur19g01720_PL	0.722911	0.023218	0.0478604
chromosome_3_tetur09g02890_tetur09g02880_BE_a2	-1.14078	0.0233327	0.0478165
chromosome_2_tetur29g92564_tetur29g00160_BE	-0.816926	0.02338	0.0477985
chromosome_1_tetur07g03290_tetur07g03210_UK	-0.6927	0.0233987	0.0477914
chromosome_3_tetur16g00480_tetur16g00520_UK	-0.669094	0.0234206	0.047783
chromosome_3_tetur13g04120_tetur13g04120_BE_a1	-1.21171	0.0235647	0.0477284
chromosome_2_tetur04g03680_tetur04g03720_PL_a2	0.936741	0.0236049	0.0477132
chromosome_3_tetur30g01180_tetur30g01320_UK	-0.660202	0.023628	0.0477045
chromosome_2_tetur24g02973_tetur24g01200_UK	-0.664329	0.0238208	0.0476321
chromosome_2_tetur10g02600_tetur10g02770_UK	-0.659569	0.0238825	0.047609
chromosome_3_tetur13g03910_tetur13g04070_BE_a1	-1.18089	0.0238935	0.0476049
chromosome_3_tetur13g04090_tetur13g04110_BE_a1	-1.18089	0.0238935	0.0476049
chromosome_3_tetur13g03730_tetur13g03820_BE_a1	-1.18089	0.0238935	0.0476049
chromosome_1_tetur08g01560_tetur08g01340_DE	0.972553	0.0239962	0.0475667
chromosome_2_tetur02g01720_tetur02g01600_BE	-0.750511	0.0240301	0.0475542
chromosome_2_tetur02g01060_tetur02g01040_BE	-0.743947	0.0241972	0.0474924
chromosome_3_tetur30g01330_tetur30g01440_UK	-0.657774	0.0242255	0.0474821
chromosome_2_tetur17g03520_tetur17g03480_BE_a1	1.19941	0.024229	0.0474808
chromosome_1_tetur07g01800_tetur07g01630_UK	-0.69632	0.0242375	0.0474776
chromosome_2_tetur24g01330_tetur24g01260_UK	-0.657874	0.0242555	0.0474711
chromosome_1_tetur07g05150_tetur07g05150_UK	-0.748962	0.0242968	0.0474559
chromosome_2_tetur17g03970_tetur17g03150_BE_a1	1.13227	0.0243835	0.0474242
chromosome_1_tetur15g02340_tetur15g02340_PL_a1	-0.676927	0.0243908	0.0474215
chromosome_3_tetur16g03130_tetur16g03150_UK	-0.684562	0.0244398	0.0474037
chromosome_2_tetur02g01290_tetur02g01290_PL_a2	0.928764	0.0245461	0.047365
chromosome_3_tetur32g01330_tetur32g01330_PL_a2	-1.39255	0.0249288	0.0472274
chromosome_3_tetur09g03310_tetur09g03290_BE_a2	-1.16985	0.0250048	0.0472003
chromosome_2_tetur10g01710_tetur10g01810_PL_a2	0.914706	0.0250269	0.0471925
chromosome_2_tetur01g08220_tetur01g08260_UK	-0.678314	0.0250345	0.0471897
chromosome_2_tetur24g02973_tetur24g02973_PL_a2	0.927481	0.0250539	0.0471829
chromosome_2_tetur02g01580_tetur02g01530_BE	-0.752925	0.0251173	0.0471604
chromosome_2_tetur02g01110_tetur02g01050_BE	-0.745651	0.0251799	0.0471383
chromosome_2_tetur04g02670_tetur04g02770_PL_a2	0.924669	0.0252782	0.0471036
chromosome_1_tetur01g15940_tetur01g15940_BE_a2	-1.3301	0.0253944	0.0470628
chromosome_2_tetur02g01590_tetur02g01590_BE	-0.751871	0.0256273	0.0469817
chromosome_1_tetur07g03760_tetur07g03480_UK	-0.689255	0.0256661	0.0469682
chromosome_2_tetur01g08330_tetur01g08350_UK	-0.664326	0.0259431	0.0468729
chromosome_2_tetur01g00170_tetur01g00310_DE	1.01242	0.0260392	0.04684
chromosome_3_tetur13g04130_tetur13g04678_BE_a1	-1.19511	0.026154	0.0468009
chromosome_3_tetur13g03640_tetur13g03710_BE_a1	-1.16152	0.0261635	0.0467977
chromosome_3_tetur13g03460_tetur13g03630_BE_a1	-1.16152	0.0261635	0.0467977
chromosome_3_tetur13g04270_tetur13g04300_BE	-0.903239	0.0261843	0.0467906
chromosome_2_tetur04g04630_tetur04g04640_PL_a2	0.817871	0.0262098	0.046782
chromosome_2_tetur02g01520_tetur02g01290_BE	-0.745862	0.0262323	0.0467744
chromosome_2_tetur05g03210_tetur05g03400_UK	0.723584	0.0263757	0.0467259
chromosome_1_tetur08g00650_tetur08g00090_DE	0.995603	0.0265634	0.046663
chromosome_2_tetur24g01190_tetur24g00560_UK	-0.648063	0.0266553	0.0466323
chromosome_1_tetur01g14800_tetur01g14990_DE	0.929942	0.0266553	0.0466323
chromosome_2_tetur19g01590_tetur19g01640_PL	0.6983	0.0267813	0.0465905
chromosome_2_tetur19g01380_tetur19g01450_BE	-0.807154	0.0268005	0.0465841
chromosome_2_tetur02g01780_tetur02g01730_BE	-0.743693	0.0268438	0.0465698
chromosome_2_tetur10g02970_tetur10g02990_BE	0.795087	0.0269484	0.0465352
chromosome_1_tetur07g91863_tetur07g03420_UK	-0.691978	0.0269831	0.0465238
chromosome_3_tetur33g00200_tetur33g00200_PL_a2	-1.33874	0.0269914	0.0465211
chromosome_2_tetur01g08740_tetur01g08940_UK	-0.676708	0.0270062	0.0465162
chromosome_1_tetur01g11000_tetur01g11060_BE_a2	-1.29106	0.0270192	0.046512
chromosome_1_tetur01g11070_tetur01g11100_BE_a2	-1.29106	0.0270192	0.046512
chromosome_2_tetur19g92455_tetur19g02030_BE	-0.760355	0.0270272	0.0465093
chromosome_3_tetur20g01990_tetur20g01980_PL_a2	-1.19926	0.0271502	0.046469
chromosome_3_tetur11g00420_tetur11g00470_UK_a1	0.745474	0.0272519	0.0464359
chromosome_2_tetur01g04400_tetur01g04850_DE	0.987906	0.0272672	0.0464309
chromosome_2_tetur19g01460_tetur19g01540_PL	0.695532	0.0273341	0.0464091
chromosome_1_tetur07g03980_tetur07g03930_UK	-0.681645	0.0273739	0.0463962
chromosome_3_tetur11g01250_tetur11g01250_UK	0.700753	0.0274533	0.0463706
chromosome_2_tetur29g01410_tetur29g01410_DE_a1	1.17684	0.0275529	0.0463384
chromosome_2_tetur10g02570_tetur10g02590_UK	-0.643406	0.0275657	0.0463343
chromosome_1_tetur07g04650_tetur07g04590_UK	-0.711012	0.027597	0.0463243
chromosome_2_tetur01g01350_tetur01g01350_BE_a2	-1.23141	0.0278485	0.0462438
chromosome_2_tetur01g01340_tetur01g01340_BE_a2	-1.23141	0.0278485	0.0462438
chromosome_2_tetur19g02010_tetur19g02050_PL	0.715585	0.0278657	0.0462383
chromosome_3_tetur13g02740_tetur13g02860_DE	1.04437	0.0279292	0.0462182
chromosome_2_tetur02g00310_tetur02g00300_DE_a1	1.15943	0.0279427	0.0462138
chromosome_2_tetur02g02390_tetur02g02370_BE_a2	-0.999337	0.0280248	0.0461878
chromosome_2_tetur28g02220_tetur28g02220_PL_a2	0.795821	0.0280588	0.0461771
chromosome_2_tetur01g02200_tetur01g02270_DE	0.998679	0.0280804	0.0461703
chromosome_1_tetur06g00760_tetur06g01000_DE	0.998114	0.028209	0.0461298
chromosome_3_tetur11g03450_tetur11g03540_BE	-0.782182	0.0285535	0.0460222
chromosome_2_tetur01g08040_tetur01g08180_UK	-0.663636	0.0286127	0.0460039
chromosome_2_tetur19g01730_tetur19g01760_PL	0.702573	0.0286918	0.0459795
chromosome_2_tetur10g02800_tetur10g02910_UK	-0.646797	0.0287006	0.0459767
chromosome_3_tetur16g01290_tetur16g01290_PL	0.620266	0.0288168	0.0459409
chromosome_1_tetur15g00620_tetur15g00710_DE	0.892734	0.0288571	0.0459285
chromosome_1_tetur08g01330_tetur08g01310_DE	0.939866	0.0292247	0.0458165
chromosome_1_tetur15g03470_tetur15g03480_PL_a2	-0.630529	0.0293187	0.0457881
chromosome_3_tetur11g00740_tetur11g00920_BE	-0.755489	0.0294636	0.0457444
chromosome_2_tetur01g00320_tetur01g00730_DE	0.981119	0.0297472	0.0456597
chromosome_2_tetur04g03760_tetur04g04220_PL_a2	0.859022	0.0298068	0.045642
chromosome_3_tetur11g01950_tetur11g02000_UK_a1	0.70969	0.0298261	0.0456362
chromosome_3_tetur11g01450_tetur11g90935_BE_a1	-0.932583	0.0298474	0.0456299
chromosome_1_tetur15g01980_tetur15g02020_DE	0.924946	0.0298499	0.0456292
chromosome_2_tetur19g03371_tetur19g02030_PL_a2	1.02183	0.0298558	0.0456274
chromosome_3_tetur09g02660_tetur09g02660_BE_a2	-1.0446	0.0299516	0.0455991
chromosome_1_tetur07g03110_tetur07g03080_UK	-0.66966	0.0300308	0.0455757
chromosome_3_tetur16g03876_tetur16g04076_PL	0.653206	0.030087	0.0455592
chromosome_3_tetur13g02280_tetur13g02290_UK	-0.697068	0.0301056	0.0455537
chromosome_2_tetur10g03200_tetur10g03350_BE	0.833264	0.0301474	0.0455414
chromosome_1_tetur21g01280_tetur21g01260_PL_a2	-0.708253	0.0301564	0.0455388
chromosome_3_tetur13g03720_tetur13g03720_BE	-0.866868	0.0302005	0.0455259
chromosome_3_tetur13g03830_tetur13g03850_BE	-0.866868	0.0302005	0.0455259
chromosome_3_tetur14g93062_tetur14g01300_DE	0.792044	0.0302287	0.0455177
chromosome_2_tetur28g02400_tetur10g00190_PL_a2	0.780883	0.0303604	0.0454792
chromosome_2_tetur28g02230_tetur28g02310_PL_a2	0.780883	0.0303604	0.0454792
chromosome_2_tetur19g02890_tetur19g02930_BE	-0.767727	0.030376	0.0454747
chromosome_1_tetur07g03060_tetur07g03030_UK	-0.6678	0.03041	0.0454648
chromosome_3_tetur11g01360_tetur11g01390_UK	0.6821	0.0304464	0.0454542
chromosome_3_tetur11g06390_tetur11g01430_UK	0.6821	0.0304464	0.0454542
chromosome_1_tetur07g03860_tetur07g03780_UK	-0.670277	0.0304685	0.0454478
chromosome_2_tetur10g02780_tetur10g02790_UK	-0.636752	0.0305171	0.0454337
chromosome_3_tetur16g02680_tetur16g02800_PL	0.655021	0.0306322	0.0454004
chromosome_1_tetur01g16526_tetur01g16526_NL	0.800425	0.0306737	0.0453885
chromosome_3_tetur30g00980_tetur30g01170_UK	-0.631186	0.0307058	0.0453792
chromosome_2_tetur01g08470_tetur01g08470_PL_a2	0.78426	0.0307314	0.0453718
chromosome_2_tetur04g05670_tetur04g09505_PL_a2	0.812798	0.0309035	0.0453225
chromosome_1_tetur07g03200_tetur07g03200_UK	-0.670951	0.0309306	0.0453147
chromosome_1_tetur37g00670_tetur37g00790_PL_a1	-0.615465	0.03116	0.0452495
chromosome_1_tetur01g16250_tetur01g16300_BE_a2	-1.30894	0.0312829	0.0452147
chromosome_1_tetur37g00800_tetur37g00830_PL_a1	-0.614683	0.0312845	0.0452142
chromosome_2_tetur01g03040_tetur01g03680_DE	1.02743	0.0313706	0.04519
chromosome_1_tetur07g04360_tetur07g04360_PL_a2	0.76415	0.0314153	0.0451774
chromosome_1_tetur07g04450_tetur07g03990_BE	0.929786	0.0314604	0.0451647
chromosome_1_tetur07g03120_tetur07g03120_UK	-0.664548	0.0315041	0.0451525
chromosome_3_tetur13g92954_tetur13g02270_UK	-0.691774	0.0315983	0.0451261
chromosome_1_tetur07g03920_tetur07g03860_BE	0.940886	0.0317031	0.0450969
chromosome_1_tetur07g03760_tetur07g03750_BE	0.940886	0.0317031	0.0450969
chromosome_3_tetur11g00420_tetur11g00460_BE	-0.770791	0.0319702	0.0450228
chromosome_2_tetur10g03160_tetur10g03150_BE	0.836155	0.0320005	0.0450144
chromosome_2_tetur10g00780_tetur10g00790_BE_a2	1.11302	0.0321177	0.0449822
chromosome_2_tetur02g00290_tetur02g00270_DE	0.913506	0.0321196	0.0449817
chromosome_2_tetur29g00360_tetur29g00320_BE	-0.774163	0.0322304	0.0449513
chromosome_3_tetur30g00950_tetur30g00960_UK	-0.632905	0.0323812	0.0449101
chromosome_1_tetur07g91850_tetur07g91850_UK	-0.69982	0.0323889	0.044908
chromosome_3_tetur11g00640_tetur11g90923_BE_a1	-0.932041	0.0324117	0.0449018
chromosome_3_tetur11g00600_tetur11g00610_BE_a1	-0.932041	0.0324117	0.0449018
chromosome_3_tetur11g00620_tetur11g00630_BE_a1	-0.932041	0.0324117	0.0449018
chromosome_2_tetur17g03140_tetur17g02890_BE_a1	1.06488	0.0325685	0.0448592
chromosome_1_tetur21g02940_tetur21g02940_DE	0.943571	0.0325961	0.0448518
chromosome_1_tetur07g02910_tetur07g02560_UK	-0.667549	0.0327717	0.0448044
chromosome_3_tetur09g03750_tetur09g03740_BE_a2	-1.09995	0.0328161	0.0447924
chromosome_2_tetur02g01260_tetur02g01230_PL_a2	0.87865	0.0328191	0.0447916
chromosome_3_tetur09g02650_tetur09g02600_BE_a2	-1.02604	0.0329164	0.0447655
chromosome_3_tetur09g02840_tetur09g02710_BE_a2	-1.02604	0.0329164	0.0447655
chromosome_2_tetur28g02180_tetur28g02210_PL_a2	0.778733	0.0330369	0.0447333
chromosome_3_tetur14g03560_tetur14g03670_DE	1.0424	0.0332098	0.0446873
chromosome_3_tetur11g00480_tetur11g00590_BE_a1	-0.928559	0.0332614	0.0446736
chromosome_2_tetur04g05640_tetur04g05660_PL_a2	0.815809	0.0334444	0.0446252
chromosome_2_tetur10g01220_tetur10g01250_PL_a2	0.890673	0.0334705	0.0446184
chromosome_2_tetur24g01540_tetur24g01340_UK	-0.627932	0.0334933	0.0446124
chromosome_3_tetur16g01300_tetur16g01320_PL	0.605323	0.033506	0.044609
chromosome_1_tetur07g04770_tetur07g04770_BE	0.873179	0.0335413	0.0445998
chromosome_2_tetur01g03920_tetur01g16794_DE	1.00502	0.0335683	0.0445927
chromosome_3_tetur30g00780_tetur30g00840_UK	-0.627194	0.0336425	0.0445732
chromosome_3_tetur31g01280_tetur31g01310_BE	0.811806	0.0337444	0.0445466
chromosome_1_tetur01g10570_tetur01g10680_BE_a1	-1.15824	0.0337574	0.0445432
chromosome_3_tetur13g02720_tetur13g02720_UK	-0.693308	0.0338563	0.0445174
chromosome_1_tetur07g03060_tetur07g02560_DE	1.13694	0.0340058	0.0444786
chromosome_2_tetur01g08950_tetur01g08960_UK	-0.649158	0.0340241	0.0444739
chromosome_2_tetur04g04320_tetur04g04430_PL_a2	0.845517	0.0341329	0.0444458
chromosome_3_tetur33g00890_tetur33g00770_PL_a2	-1.04031	0.0342225	0.0444227
chromosome_2_tetur01g08330_tetur01g08340_PL_a1	0.760141	0.0342844	0.0444067
chromosome_1_tetur38g00400_tetur38g00440_NL	1.05456	0.0342948	0.0444041
chromosome_2_tetur10g01200_tetur10g01210_PL_a2	0.89248	0.0343425	0.0443918
chromosome_3_tetur13g02790_tetur13g02850_UK	-0.708239	0.0344625	0.0443611
chromosome_2_tetur05g03090_tetur05g03200_UK	0.669765	0.0345002	0.0443515
chromosome_1_tetur07g03020_tetur07g02920_UK	-0.652355	0.0347405	0.0442904
chromosome_2_tetur01g08640_tetur01g08640_UK	-0.651994	0.0347541	0.044287
chromosome_1_tetur06g01930_tetur06g02020_NL	0.919929	0.0348047	0.0442742
chromosome_2_tetur24g02020_tetur24g01770_UK	-0.631177	0.0348309	0.0442675
chromosome_1_tetur06g91401_tetur06g04500_PL_a2	-0.704171	0.0348878	0.0442532
chromosome_2_tetur19g02850_tetur19g02870_BE	-0.748939	0.0348912	0.0442523
chromosome_2_tetur28g01200_tetur28g01200_PL_a2	0.741561	0.0349409	0.0442398
chromosome_1_tetur26g01570_tetur26g01570_BE_a1	0.945526	0.0350271	0.0442181
chromosome_3_tetur02g90617_tetur02g14170_BE_a1	0.918065	0.0350528	0.0442117
chromosome_2_tetur24g01760_tetur24g01550_UK	-0.622587	0.0351216	0.0441944
chromosome_1_tetur07g03880_tetur07g03870_UK	-0.653358	0.0352073	0.044173
chromosome_3_tetur16g02910_tetur16g02920_PL	0.620342	0.0353089	0.0441477
chromosome_1_tetur01g14770_tetur01g14790_DE	0.882745	0.0354527	0.0441119
chromosome_1_tetur06g04470_tetur06g04490_PL_a2	-0.697866	0.0354583	0.0441105
chromosome_3_tetur13g02720_tetur13g02720_DE	0.998123	0.0355372	0.044091
chromosome_3_tetur11g01090_tetur11g01230_UK	0.674849	0.0355456	0.0440889
chromosome_2_tetur10g01930_tetur10g01930_PL_a2	1.32899	0.0355865	0.0440788
chromosome_1_tetur03g03280_tetur03g03260_PL_a1	-0.673265	0.0356421	0.0440651
chromosome_2_tetur19g02060_tetur19g02060_BE	-0.729635	0.0357252	0.0440446
chromosome_2_tetur01g08520_tetur01g08550_PL_a2	0.76172	0.0357539	0.0440375
chromosome_3_tetur11g01630_tetur11g01650_BE_a1	-0.902365	0.0357596	0.0440361
chromosome_3_tetur30g00040_tetur30g00550_UK	-0.642861	0.0357917	0.0440282
chromosome_2_tetur18g03080_tetur18g03140_UK	-0.639782	0.0359834	0.0439813
chromosome_2_tetur04g04450_tetur04g04470_PL_a2	0.836025	0.035995	0.0439785
chromosome_2_tetur29g01400_tetur29g01400_DE_a1	1.09293	0.0361134	0.0439496
chromosome_2_tetur05g00350_tetur05g00370_NL	0.789875	0.0361519	0.0439402
chromosome_1_tetur03g10018_tetur03g03210_PL_a1	-0.670732	0.0362777	0.0439097
chromosome_2_tetur01g08560_tetur01g08630_PL	0.664437	0.0363546	0.0438911
chromosome_2_tetur04g04230_tetur04g04310_PL_a2	0.835742	0.0364071	0.0438784
chromosome_2_tetur17g02670_tetur17g02660_BE_a1	1.02275	0.0364151	0.0438765
chromosome_2_tetur04g02810_tetur04g09498_PL_a2	0.864555	0.0364493	0.0438682
chromosome_1_tetur01g14710_tetur01g14710_DE	0.867081	0.0365088	0.0438539
chromosome_2_tetur02g00930_tetur02g00920_PL_a2	0.844589	0.0365871	0.0438351
chromosome_3_tetur16g00690_tetur16g00690_PL_a2	1.14461	0.0366519	0.0438196
chromosome_1_tetur07g03120_tetur07g03080_DE	1.13777	0.0367186	0.0438036
chromosome_2_tetur01g07820_tetur01g08030_UK	-0.630383	0.0367375	0.0437991
chromosome_1_tetur07g03920_tetur07g03890_UK	-0.64802	0.0367488	0.0437964
chromosome_1_tetur21g01290_tetur21g01290_PL_a2	-0.683854	0.0368468	0.043773
chromosome_1_tetur07g04120_tetur07g03990_UK	-0.655417	0.0369858	0.0437399
chromosome_2_tetur18g03150_tetur18g03190_UK	-0.637477	0.0370008	0.0437364
chromosome_3_tetur16g90591_tetur02g14220_UK	-0.634591	0.0372135	0.0436861
chromosome_1_tetur15g00070_tetur15g00340_DE	0.821987	0.0373253	0.0436597
chromosome_1_tetur07g91883_tetur07g02080_UK	-0.644406	0.0374611	0.0436279
chromosome_3_tetur31g00490_tetur31g00650_BE	0.795917	0.0374711	0.0436255
chromosome_3_tetur16g02100_tetur16g02110_BE_a1	0.791734	0.0375132	0.0436157
chromosome_3_tetur30g00650_tetur30g00770_UK	-0.62857	0.0375819	0.0435996
chromosome_1_tetur21g02920_tetur21g02860_DE	0.924708	0.0376411	0.0435858
chromosome_2_tetur18g03380_tetur18g03380_UK	-0.627943	0.0376419	0.0435856
chromosome_1_tetur07g04760_tetur07g04660_BE	0.864105	0.0377291	0.0435653
chromosome_2_tetur28g01210_tetur28g92015_PL_a2	0.729698	0.0378581	0.0435354
chromosome_2_tetur05g92656_tetur05g04170_PL	-0.607177	0.0378899	0.043528
chromosome_2_tetur01g02490_tetur01g02800_DE	0.990399	0.038058	0.0434892
chromosome_1_tetur07g91881_tetur07g02160_UK	-0.64257	0.0382802	0.0434381
chromosome_2_tetur02g00390_tetur02g00360_BE_a2	-0.897962	0.0383903	0.0434129
chromosome_2_tetur10g01340_tetur10g01340_PL_a2	0.851942	0.0384499	0.0433994
chromosome_1_tetur07g08036_tetur07g03130_UK	-0.642332	0.0384887	0.0433905
chromosome_2_tetur19g01240_tetur19g01370_BE	-0.753415	0.0385076	0.0433862
chromosome_3_tetur33g00750_tetur33g01718_BE	0.76211	0.0386226	0.0433601
chromosome_2_tetur02g04090_tetur02g03880_BE_a2	-1.00434	0.0386614	0.0433513
chromosome_2_tetur04g04650_tetur04g04780_PL_a2	0.762705	0.038731	0.0433355
chromosome_3_tetur30g90523_tetur30g00640_UK	-0.631934	0.0387498	0.0433312
chromosome_2_tetur29g00150_tetur29g00110_BE	-0.746921	0.0388049	0.0433188
chromosome_2_tetur19g02060_tetur19g02060_PL	0.667266	0.0388848	0.0433008
chromosome_2_tetur18g03340_tetur18g03370_UK	-0.623349	0.0389894	0.0432772
chromosome_1_tetur36g01210_tetur36g01260_PL_a2	-1.04483	0.039056	0.0432623
chromosome_3_tetur11g01600_tetur11g01610_UK	0.651213	0.0392438	0.0432203
chromosome_3_tetur13g02740_tetur13g02780_UK	-0.67282	0.0392946	0.0432089
chromosome_1_tetur01g11070_tetur01g11100_BE_a1	1.15443	0.0393429	0.0431982
chromosome_1_tetur07g91875_tetur07g02180_UK	-0.637844	0.0395226	0.0431583
chromosome_3_tetur32g02130_tetur32g02130_BE	0.75975	0.0397343	0.0431115
chromosome_1_tetur06g06620_tetur06g06620_PL	-0.541177	0.0397643	0.0431049
chromosome_3_tetur32g01930_tetur32g01640_BE_a2	1.17326	0.0397999	0.0430971
chromosome_3_tetur32g02120_tetur32g01940_BE_a2	1.17326	0.0397999	0.0430971
chromosome_2_tetur02g02110_tetur02g01790_BE	-0.691244	0.0398141	0.0430939
chromosome_3_tetur33g00550_tetur33g00530_BE	0.752701	0.0402531	0.0429979
chromosome_3_tetur11g03050_tetur11g03060_BE	-0.705983	0.0402741	0.0429934
chromosome_1_tetur15g91260_tetur15g01650_DE	0.873491	0.0403818	0.04297
chromosome_1_tetur06g02030_tetur06g02250_NL	0.900744	0.0404579	0.0429536
chromosome_1_tetur01g10420_tetur01g10560_BE_a1	-1.08534	0.0405427	0.0429352
chromosome_2_tetur18g03200_tetur18g03330_UK	-0.624408	0.0408528	0.0428686
chromosome_1_tetur15g02030_tetur15g02200_DE	0.909887	0.0408609	0.0428668
chromosome_2_tetur01g08350_tetur01g92407_PL	0.64484	0.0408954	0.0428595
chromosome_2_tetur01g92411_tetur01g08730_UK	-0.626243	0.0409545	0.0428468
chromosome_2_tetur02g03870_tetur02g03840_BE_a2	-0.992716	0.0410662	0.042823
chromosome_3_tetur31g00660_tetur31g01270_BE	0.777521	0.0411734	0.0428002
chromosome_3_tetur09g02690_tetur09g02680_BE_a2	-0.960073	0.0412231	0.0427897
chromosome_1_tetur27g02150_tetur27g02190_BE_a1	-0.988702	0.0413722	0.0427581
chromosome_3_tetur11g00410_tetur11g00410_UK_a1	0.705134	0.0415572	0.0427191
chromosome_2_tetur10g00640_tetur10g00670_BE_a2	1.07359	0.0415597	0.0427186
chromosome_2_tetur04g03360_tetur04g03570_PL_a2	0.807442	0.0415875	0.0427128
chromosome_1_tetur01g10960_tetur01g10980_NL	0.680841	0.0416378	0.0427022
chromosome_1_tetur06g01800_tetur06g01910_NL	0.885597	0.0416543	0.0426987
chromosome_1_tetur15g00990_tetur15g01400_DE	0.854897	0.0416971	0.0426898
chromosome_2_tetur05g04040_tetur05g04040_PL	-0.596908	0.0418871	0.0426501
chromosome_3_tetur11g90936_tetur11g01590_BE_a1	-0.868561	0.0419098	0.0426453
chromosome_3_tetur31g00460_tetur31g00480_BE	0.763497	0.0420589	0.0426143
chromosome_2_tetur17g03140_tetur17g02890_UK	-0.642959	0.0420812	0.0426097
chromosome_3_tetur11g03070_tetur11g03290_BE	-0.697483	0.0420921	0.0426074
chromosome_2_tetur05g03150_tetur05g03170_PL	-0.6325	0.0421301	0.0425995
chromosome_2_tetur02g01140_tetur02g01140_PL_a2	0.842203	0.0421623	0.0425929
chromosome_1_tetur03g03200_tetur03g03180_PL_a1	-0.641677	0.0421735	0.0425905
chromosome_2_tetur05g09395_tetur05g03080_UK	0.645632	0.042176	0.04259
chromosome_2_tetur02g00550_tetur02g00420_BE_a2	-0.880678	0.0423301	0.0425582
chromosome_2_tetur01g08890_tetur01g08910_BE_a1	-0.662768	0.0424135	0.042541
chromosome_3_tetur11g01660_tetur11g01670_BE_a1	-0.872805	0.0424316	0.0425372
chromosome_3_tetur11g00980_tetur11g01050_BE_a1	-0.865357	0.0424629	0.0425308
chromosome_2_tetur10g01090_tetur10g01130_PL_a2	0.819096	0.0424776	0.0425278
chromosome_1_tetur07g03560_tetur07g03330_BE	0.934193	0.0425121	0.0425207
chromosome_3_tetur30g00850_tetur30g00940_UK	-0.600425	0.0426415	0.0424942
chromosome_2_tetur05g03200_tetur05g03200_PL	-0.629263	0.0426845	0.0424854
chromosome_1_tetur07g02550_tetur07g02490_DE	1.0577	0.0427922	0.0424634
chromosome_1_tetur07g04540_tetur07g04460_BE	0.881431	0.0429049	0.0424404
chromosome_1_tetur23g02370_tetur23g02190_NL	0.934769	0.0430379	0.0424134
chromosome_1_tetur07g04350_tetur07g04350_PL_a2	0.720996	0.0430874	0.0424034
chromosome_2_tetur18g03340_tetur18g03390_DE_a1	0.867102	0.0432222	0.0423761
chromosome_2_tetur02g00660_tetur02g00660_BE_a2	-0.876202	0.0432855	0.0423633
chromosome_2_tetur02g00410_tetur02g00400_BE_a2	-0.876202	0.0432855	0.0423633
chromosome_2_tetur01g08360_tetur01g08470_UK	-0.621392	0.0433548	0.0423494
chromosome_1_tetur07g91883_tetur07g01630_DE	1.0554	0.0435409	0.042312
chromosome_2_tetur18g03390_tetur18g03420_UK	-0.608921	0.0436127	0.0422977
chromosome_2_tetur05g04500_tetur05g04710_PL	-0.597417	0.0436848	0.0422833
chromosome_1_tetur07g02550_tetur07g02450_UK	-0.631629	0.0436869	0.0422828
chromosome_2_tetur02g02190_tetur02g02120_BE	-0.666335	0.0437009	0.04228
chromosome_2_tetur19g02070_tetur19g02150_BE	-0.694689	0.043855	0.0422493
chromosome_3_tetur14g02620_tetur14g02940_DE	1.01719	0.0441176	0.0421973
chromosome_3_tetur16g02670_tetur16g02670_PL	0.61374	0.0441191	0.042197
chromosome_3_tetur33g00460_tetur33g00420_BE	0.732326	0.0442228	0.0421765
chromosome_2_tetur10g03170_tetur10g03190_BE	0.784567	0.0442263	0.0421759
chromosome_1_tetur15g00720_tetur15g00980_DE	0.817575	0.0442311	0.0421749
chromosome_3_tetur13g03320_tetur13g03450_BE_a1	-1.03839	0.0442571	0.0421698
chromosome_2_tetur01g08640_tetur01g08830_BE_a1	-0.655053	0.0447256	0.042078
chromosome_2_tetur01g08950_tetur01g92419_BE_a1	-0.655053	0.0447256	0.042078
chromosome_2_tetur28g01310_tetur28g01310_PL_a2	0.709021	0.0447506	0.0420732
chromosome_1_tetur08g04450_tetur08g04450_DE	0.934108	0.0448091	0.0420618
chromosome_2_tetur02g00870_tetur02g00780_BE_a2	-0.856336	0.0448581	0.0420523
chromosome_2_tetur01g01500_tetur01g01500_BE_a2	-1.14916	0.0449553	0.0420334
chromosome_2_tetur19g92449_tetur19g01240_PL	0.629234	0.0450368	0.0420176
chromosome_1_tetur03g03080_tetur03g03070_PL_a1	-0.633896	0.0450542	0.0420143
chromosome_3_tetur11g02770_tetur11g03040_BE	-0.689702	0.0450898	0.0420074
chromosome_3_tetur14g02950_tetur14g03010_DE	1.02492	0.0451269	0.0420002
chromosome_2_tetur01g06990_tetur01g07270_PL_a1	0.68097	0.0451343	0.0419988
chromosome_2_tetur10g02920_tetur10g02940_UK	-0.586683	0.0451687	0.0419922
chromosome_3_tetur13g04670_tetur13g01180_DE	0.891629	0.0452265	0.041981
chromosome_3_tetur13g01240_tetur13g01800_DE	0.891629	0.0452265	0.041981
chromosome_1_tetur15g02350_tetur15g02390_PL_a1	-0.592244	0.0452897	0.0419689
chromosome_2_tetur01g08320_tetur01g08320_PL	0.62858	0.0453176	0.0419635
chromosome_1_tetur03g03120_tetur03g03090_PL_a1	-0.633848	0.0453496	0.0419574
chromosome_2_tetur01g07870_tetur01g07880_PL_a1	0.696858	0.0453742	0.0419526
chromosome_2_tetur22g01150_tetur22g01080_BE_a2	-0.988233	0.0455909	0.0419112
chromosome_3_tetur16g01940_tetur16g02110_PL	0.583629	0.0456529	0.0418993
chromosome_2_tetur19g01140_tetur19g01140_PL	0.636399	0.045762	0.0418786
chromosome_1_tetur38g00510_tetur38g00560_NL	0.942471	0.0458016	0.041871
chromosome_2_tetur05g02940_tetur05g03020_UK	0.632515	0.0458465	0.0418625
chromosome_2_tetur24g00550_tetur24g00360_UK	-0.593829	0.0458492	0.041862
chromosome_1_tetur36g01200_tetur36g01200_PL_a2	-1.0419	0.045959	0.0418412
chromosome_1_tetur07g00750_tetur07g00020_BE	0.940552	0.046197	0.0417962
chromosome_2_tetur17g02880_tetur17g02730_BE_a1	0.98409	0.0462273	0.0417905
chromosome_1_tetur08g00940_tetur08g00660_DE	0.893075	0.04633	0.0417712
chromosome_1_tetur07g02440_tetur07g02360_UK	-0.623603	0.0463385	0.0417696
chromosome_1_tetur07g02470_tetur07g02160_DE	1.05499	0.0463539	0.0417668
chromosome_3_tetur32g01630_tetur32g01630_BE	0.754298	0.0464225	0.0417539
chromosome_2_tetur01g02810_tetur01g03030_DE	0.941595	0.0466336	0.0417144
chromosome_2_tetur19g01260_tetur19g01260_PL	0.626076	0.0466782	0.0417061
chromosome_2_tetur19g01330_tetur19g01370_PL	0.626076	0.0466782	0.0417061
chromosome_1_tetur15g01660_tetur15g01970_DE	0.841542	0.046684	0.041705
chromosome_2_tetur01g09260_tetur01g09280_PL	0.603125	0.0466962	0.0417028
chromosome_3_tetur31g01570_tetur31g01700_BE	0.769767	0.046707	0.0417008
chromosome_2_tetur19g00820_tetur19g00870_PL	0.614821	0.0468608	0.0416722
chromosome_3_tetur32g01380_tetur32g01370_PL_a2	-1.19834	0.0468926	0.0416663
chromosome_2_tetur02g04230_tetur02g04100_BE_a2	-0.963877	0.0469863	0.0416489
chromosome_3_tetur11g03550_tetur11g03550_BE	-0.700087	0.0471163	0.0416249
chromosome_1_tetur26g01580_tetur26g01610_BE_a1	0.876557	0.0472086	0.0416079
chromosome_2_tetur19g00890_tetur19g00930_BE	-0.694747	0.0472182	0.0416061
chromosome_1_tetur07g04930_tetur07g04810_BE	0.80603	0.0472702	0.0415966
chromosome_3_tetur11g00930_tetur11g00970_BE_a1	-0.869925	0.0473059	0.04159
chromosome_1_tetur07g01620_tetur07g01410_UK	-0.607077	0.0473945	0.0415737
chromosome_1_tetur21g02930_tetur21g02930_DE	0.888863	0.0474085	0.0415712
chromosome_2_tetur29g01390_tetur29g01230_DE_a1	1.03372	0.047498	0.0415548
chromosome_2_tetur02g03080_tetur02g03020_BE_a2	-0.874058	0.0475085	0.0415529
chromosome_1_tetur03g91613_tetur03g01560_PL	-0.543804	0.0475308	0.0415488
chromosome_1_tetur21g91223_tetur21g01150_PL_a2	-0.645457	0.0475808	0.0415397
chromosome_2_tetur01g00740_tetur01g92298_DE	0.887431	0.0477504	0.0415088
chromosome_2_tetur02g04320_tetur02g04290_BE_a2	-0.960969	0.0478211	0.0414959
chromosome_2_tetur24g00350_tetur24g00320_UK	-0.587488	0.0479194	0.0414781
chromosome_2_tetur05g03430_tetur05g03420_UK	0.635132	0.0480321	0.0414577
chromosome_2_tetur29g01640_tetur29g01620_PL_a2	0.911638	0.0480661	0.0414515
chromosome_2_tetur04g09220_tetur04g09220_UK	-0.659776	0.0480954	0.0414462
chromosome_2_tetur01g92299_tetur01g01340_DE	0.892242	0.0480989	0.0414456
chromosome_1_tetur21g01250_tetur21g01160_PL_a2	-0.646962	0.0481382	0.0414385
chromosome_2_tetur01g01510_tetur01g01650_BE_a2	-1.11639	0.0482479	0.0414188
chromosome_2_tetur19g00780_tetur19g00930_NL_a1	1.27154	0.04825	0.0414184
chromosome_2_tetur19g01000_tetur19g01030_NL_a1	1.27154	0.04825	0.0414184
chromosome_1_tetur08g02810_tetur08g02800_PL	-0.568866	0.0483049	0.0414085
chromosome_2_tetur17g02530_tetur17g02390_UK	-0.625783	0.0483083	0.0414079
chromosome_2_tetur17g02710_tetur17g02680_BE_a1	0.964676	0.0483394	0.0414023
chromosome_1_tetur01g10690_tetur01g10700_BE_a1	-1.0207	0.0483712	0.0413966
chromosome_3_tetur31g01320_tetur31g01350_BE	0.7586	0.0484805	0.041377
chromosome_1_tetur01g11000_tetur01g11060_BE_a1	1.08832	0.0487394	0.0413308
chromosome_2_tetur18g03150_tetur18g03330_DE_a1	0.872944	0.0487394	0.0413308
chromosome_2_tetur04g92286_tetur04g09210_UK	-0.672777	0.0487408	0.0413305
chromosome_2_tetur04g03260_tetur04g03350_PL_a2	0.796891	0.0489579	0.041292
chromosome_1_tetur07g91850_tetur07g91850_BE	0.815613	0.0489768	0.0412886
chromosome_2_tetur05g00380_tetur05g00460_NL	0.881293	0.0490419	0.0412771
chromosome_2_tetur01g01660_tetur01g01670_BE_a2	-1.1323	0.0490974	0.0412673
chromosome_1_tetur07g04800_tetur07g04780_BE	0.794702	0.0492285	0.0412441
chromosome_3_tetur33g00190_tetur33g00190_BE_a2	1.15984	0.0493101	0.0412298
chromosome_1_tetur21g00720_tetur21g00720_PL_a1	-0.590539	0.0494283	0.041209
chromosome_3_tetur14g02350_tetur14g02400_DE	0.908284	0.0494437	0.0412063
chromosome_1_tetur01g14720_tetur01g14760_DE	0.794773	0.049499	0.0411966
chromosome_1_tetur06g05100_tetur06g05130_NL	0.85401	0.0497877	0.0411462
chromosome_1_tetur06g05030_tetur06g05060_NL	0.85401	0.0497877	0.0411462
chromosome_3_tetur33g00410_tetur33g00330_PL_a2	-1.16397	0.050035	0.0411032
chromosome_2_tetur17g02880_tetur17g02650_UK	-0.619684	0.05046	0.04103
chromosome_2_tetur01g09530_tetur01g09610_UK	-0.609342	0.0505309	0.0410178
chromosome_3_tetur11g02120_tetur11g02200_UK	0.625191	0.0505517	0.0410142
chromosome_2_tetur29g00680_tetur29g00620_DE_a1	1.08034	0.0506035	0.0410053
chromosome_3_tetur11g01620_tetur11g01620_UK	0.615795	0.050946	0.0409469
chromosome_2_tetur19g01380_tetur19g01450_PL	0.615622	0.0510818	0.0409239
chromosome_3_tetur11g00980_tetur11g01050_UK	0.625142	0.0510857	0.0409232
chromosome_3_tetur32g01620_tetur32g01340_BE	0.738188	0.0511644	0.0409099
chromosome_2_tetur10g02570_tetur10g02620_BE	0.682851	0.0511671	0.0409094
chromosome_2_tetur01g01340_tetur01g01340_BE_a1	1.03749	0.0511677	0.0409093
chromosome_3_tetur33g00520_tetur33g00470_BE	0.712917	0.0511759	0.040908
chromosome_3_tetur16g02590_tetur16g02660_PL	0.598369	0.0514079	0.0408688
chromosome_2_tetur04g04790_tetur04g04800_PL_a2	0.733116	0.0515066	0.0408522
chromosome_3_tetur09g02430_tetur09g01960_NL	1.06442	0.0515526	0.0408445
chromosome_2_tetur19g00940_tetur19g00990_PL	0.618486	0.0517168	0.0408169
chromosome_3_tetur11g03560_tetur11g03810_BE	-0.682821	0.0517563	0.0408103
chromosome_2_tetur01g08640_tetur01g08940_PL	0.616105	0.0517908	0.0408046
chromosome_3_tetur31g01810_tetur33g01570_BE	0.760692	0.0517916	0.0408044
chromosome_2_tetur05g01890_tetur05g01920_UK	0.618103	0.0517942	0.040804
chromosome_1_tetur08g00980_tetur08g00950_DE	0.870297	0.0518524	0.0407943
chromosome_1_tetur01g10370_tetur01g16371_NL	1.01535	0.0518578	0.0407934
chromosome_1_tetur36g01180_tetur36g01190_PL_a2	-1.03724	0.0518989	0.0407865
chromosome_1_tetur36g01070_tetur36g01130_PL_a2	-1.03724	0.0518989	0.0407865
chromosome_1_tetur36g01140_tetur36g01170_PL_a2	-1.03724	0.0518989	0.0407865
chromosome_1_tetur26g01620_tetur26g01670_BE_a1	0.893048	0.0519231	0.0407825
chromosome_2_tetur29g00610_tetur29g00540_DE_a1	1.07419	0.0519274	0.0407818
chromosome_3_tetur16g01830_tetur16g01910_BE	0.62725	0.0520352	0.0407638
chromosome_1_tetur08g04750_tetur08g04680_PL	-0.550928	0.0520361	0.0407637
chromosome_1_tetur07g04760_tetur07g04660_UK	-0.625076	0.0522556	0.0407273
chromosome_1_tetur38g00640_tetur38g00700_NL	0.898396	0.0523214	0.0407164
chromosome_2_tetur29g00100_tetur29g00080_BE	-0.703734	0.0523251	0.0407158
chromosome_1_tetur06g01010_tetur06g06610_PL	-0.514333	0.0523314	0.0407147
chromosome_3_tetur13g01960_tetur13g02140_UK	-0.62822	0.0524363	0.0406974
chromosome_1_tetur07g04260_tetur07g04140_UK	-0.614381	0.0524921	0.0406882
chromosome_1_tetur07g03200_tetur07g03130_DE	1.05439	0.0525634	0.0406765
chromosome_3_tetur33g00180_tetur32g02140_BE_a2	1.14788	0.052588	0.0406725
chromosome_2_tetur05g04990_tetur05g05060_PL_a1	-0.582102	0.0526164	0.0406678
chromosome_2_tetur19g02070_tetur19g02120_PL	0.613221	0.0526687	0.0406592
chromosome_3_tetur31g01480_tetur31g02032_BE	0.745911	0.0527236	0.0406502
chromosome_1_tetur21g02850_tetur21g02820_DE	0.854585	0.0527997	0.0406377
chromosome_3_tetur16g02390_tetur16g02450_PL	0.590116	0.0529271	0.0406169
chromosome_3_tetur33g00310_tetur33g00210_PL_a2	-1.15365	0.0529818	0.0406079
chromosome_1_tetur08g02790_tetur08g02760_PL_a1	-0.657445	0.0531344	0.0405831
chromosome_3_tetur11g00160_tetur11g00170_BE	-0.692889	0.0531856	0.0405748
chromosome_1_tetur03g01580_tetur03g01580_PL	-0.539937	0.0532349	0.0405668
chromosome_2_tetur01g07340_tetur01g07340_PL_a1	0.66532	0.0532368	0.0405665
chromosome_2_tetur02g01060_tetur02g01060_PL_a2	0.797333	0.0532901	0.0405578
chromosome_2_tetur01g09240_tetur01g09250_PL	0.592657	0.0533398	0.0405498
chromosome_3_tetur13g01850_tetur13g02020_DE	0.893573	0.0534218	0.0405365
chromosome_3_tetur13g02160_tetur13g02480_DE	0.893573	0.0534218	0.0405365
chromosome_3_tetur14g02410_tetur14g02560_DE	0.893573	0.0534218	0.0405365
chromosome_3_tetur13g92956_tetur13g02710_UK	-0.629852	0.0534376	0.0405339
chromosome_2_tetur05g03240_tetur05g03390_PL	-0.591524	0.0534482	0.0405322
chromosome_2_tetur05g03210_tetur05g03210_PL	-0.591524	0.0534482	0.0405322
chromosome_3_tetur16g02930_tetur16g90589_PL	0.583464	0.0535451	0.0405166
chromosome_2_tetur02g01110_tetur02g01070_PL_a2	0.797073	0.0537755	0.0404795
chromosome_1_tetur07g04770_tetur07g04770_UK	-0.626713	0.0538032	0.040475
chromosome_1_tetur06g00520_tetur06g00550_PL_a1	-0.569637	0.05401	0.0404419
chromosome_1_tetur38g00450_tetur38g00450_NL	0.937073	0.0540642	0.0404332
chromosome_1_tetur07g05560_tetur07g05530_UK	-0.634929	0.0542018	0.0404113
chromosome_1_tetur06g91406_tetur06g05050_NL	0.868075	0.0543133	0.0403936
chromosome_3_tetur16g02360_tetur16g02380_PL	0.57684	0.0544117	0.0403779
chromosome_1_tetur01g16525_tetur01g16525_NL	0.881834	0.0544261	0.0403757
chromosome_2_tetur02g00320_tetur02g00280_PL_a2	0.805647	0.0544582	0.0403706
chromosome_3_tetur13g01810_tetur13g01840_DE	0.875011	0.0544804	0.040367
chromosome_2_tetur05g02100_tetur05g02560_UK	0.599045	0.0546054	0.0403473
chromosome_1_tetur21g00170_tetur15g00060_DE	0.781678	0.0546415	0.0403416
chromosome_1_tetur15g00360_tetur15g00480_DE	0.781678	0.0546415	0.0403416
chromosome_2_tetur10g05844_tetur10g04750_BE	0.710132	0.0547978	0.0403169
chromosome_1_tetur06g00580_tetur06g00630_PL_a1	-0.569233	0.0549627	0.040291
chromosome_2_tetur17g04312_tetur17g03150_UK	-0.609813	0.0550753	0.0402733
chromosome_2_tetur01g03080_tetur01g03130_BE_a1	-0.803394	0.0551652	0.0402593
chromosome_2_tetur17g92151_tetur17g00910_UK	-0.58111	0.0552022	0.0402535
chromosome_2_tetur01g09620_tetur01g09640_PL	0.582493	0.0552527	0.0402456
chromosome_3_tetur14g01290_tetur14g01650_BE	-0.740617	0.0555623	0.0401974
chromosome_3_tetur31g01360_tetur31g01420_BE	0.740101	0.0555834	0.0401941
chromosome_3_tetur16g01790_tetur16g01820_BE	0.608261	0.0556453	0.0401845
chromosome_1_tetur08g00080_tetur08g00030_DE	0.858436	0.055656	0.0401829
chromosome_2_tetur01g09650_tetur01g09760_PL	0.583932	0.0556577	0.0401826
chromosome_2_tetur19g02940_tetur19g02980_BE_a1	-0.699391	0.0558187	0.0401577
chromosome_1_tetur06g00570_tetur06g00570_PL	-0.504607	0.0558875	0.0401471
chromosome_1_tetur06g00500_tetur06g00510_PL	-0.504607	0.0558875	0.0401471
chromosome_1_tetur37g91295_tetur06g00230_PL	-0.504607	0.0558875	0.0401471
chromosome_1_tetur06g00640_tetur06g06741_PL	-0.504607	0.0558875	0.0401471
chromosome_2_tetur01g09290_tetur01g09350_PL	0.585241	0.0559812	0.0401327
chromosome_2_tetur24g00310_tetur04g02650_UK	-0.565999	0.0560087	0.0401284
chromosome_3_tetur33g01560_tetur33g01390_BE	0.738822	0.0561339	0.0401092
chromosome_2_tetur24g02250_tetur24g02030_UK	-0.579224	0.0562038	0.0400985
chromosome_1_tetur37g00490_tetur37g00520_PL	-0.494083	0.056212	0.0400972
chromosome_2_tetur04g09030_tetur04g09050_UK	-0.622047	0.0562283	0.0400947
chromosome_1_tetur37g00660_tetur37g00660_PL	-0.502562	0.0564398	0.0400624
chromosome_2_tetur02g00620_tetur02g00560_DE	0.825164	0.0564638	0.0400587
chromosome_3_tetur11g01750_tetur11g02050_BE_a1	-0.820706	0.0565025	0.0400528
chromosome_3_tetur30g01840_tetur30g01890_PL_a2	1.00197	0.0566596	0.0400289
chromosome_1_tetur15g00490_tetur15g00540_DE	0.779843	0.0566916	0.040024
chromosome_1_tetur07g03850_tetur07g03780_BE	0.842669	0.0567276	0.0400185
chromosome_3_tetur33g00220_tetur33g00220_BE	0.697118	0.0568905	0.0399938
chromosome_3_tetur09g01920_tetur09g01840_NL	1.08734	0.0571618	0.0399529
chromosome_2_tetur04g04580_tetur04g04580_PL_a2	0.754963	0.0572355	0.0399418
chromosome_1_tetur08g04650_tetur08g04460_PL	-0.549675	0.0572776	0.0399355
chromosome_2_tetur01g02160_tetur01g02180_DE	0.852344	0.057293	0.0399332
chromosome_1_tetur21g91231_tetur21g00740_PL_a1	-0.569835	0.0574088	0.0399158
chromosome_2_tetur01g07310_tetur01g07330_PL_a1	0.645759	0.0574919	0.0399033
chromosome_1_tetur03g00990_tetur03g00760_PL	-0.507621	0.0575456	0.0398953
chromosome_1_tetur26g00040_tetur26g00120_BE_a1	0.97979	0.0575937	0.0398881
chromosome_3_tetur11g06460_tetur11g02040_UK	0.607955	0.0577855	0.0398595
chromosome_2_tetur01g92427_tetur01g09800_PL	0.5786	0.0579146	0.0398403
chromosome_1_tetur08g07680_tetur08g07650_PL	-0.513495	0.0579287	0.0398382
chromosome_2_tetur19g01150_tetur19g01230_BE	-0.689652	0.057947	0.0398355
chromosome_1_tetur08g01300_tetur08g00990_DE	0.831086	0.0580238	0.0398241
chromosome_2_tetur05g01880_tetur05g01880_UK	0.610198	0.0580526	0.0398198
chromosome_2_tetur19g01050_tetur19g01050_PL	0.599644	0.0581397	0.0398069
chromosome_2_tetur19g01080_tetur19g01080_PL	0.599644	0.0581397	0.0398069
chromosome_2_tetur04g92259_tetur04g07210_DE_a1	1.36928	0.0582007	0.0397979
chromosome_3_tetur30g01620_tetur30g01620_PL_a2	0.935326	0.0582552	0.0397898
chromosome_3_tetur13g02500_tetur13g02710_DE	0.883781	0.0582862	0.0397853
chromosome_2_tetur18g03430_tetur18g03440_UK	-0.576449	0.0582865	0.0397852
chromosome_3_tetur31g00310_tetur31g00420_BE	0.692144	0.0583056	0.0397824
chromosome_2_tetur05g02570_tetur05g92640_UK	0.590436	0.0583947	0.0397693
chromosome_3_tetur33g01380_tetur33g00940_BE	0.72412	0.0585198	0.0397509
chromosome_2_tetur01g09260_tetur01g09280_BE_a1	-0.607638	0.0587463	0.0397176
chromosome_3_tetur11g00350_tetur11g00410_BE	-0.679816	0.0587959	0.0397104
chromosome_2_tetur04g09130_tetur04g09140_UK	-0.665397	0.0590108	0.039679
chromosome_2_tetur05g01780_tetur05g01870_UK	0.606485	0.0591872	0.0396534
chromosome_2_tetur25g00060_tetur25g00070_PL_a2	1.0963	0.0592318	0.0396469
chromosome_2_tetur19g00750_tetur19g00770_NL_a1	1.20962	0.0592365	0.0396462
chromosome_2_tetur19g00180_tetur19g00240_PL	0.569979	0.0592577	0.0396432
chromosome_1_tetur38g00570_tetur38g00620_NL	0.81691	0.0592997	0.0396371
chromosome_1_tetur08g04670_tetur08g04660_PL	-0.538556	0.0593733	0.0396264
chromosome_2_tetur05g92651_tetur05g03450_UK	0.604627	0.0593978	0.0396229
chromosome_1_tetur21g02610_tetur21g02350_DE	0.830763	0.0594576	0.0396142
chromosome_2_tetur05g08990_tetur05g09000_PL_a2	1.12662	0.0594729	0.039612
chromosome_2_tetur05g09010_tetur05g09030_PL_a2	1.12662	0.0594729	0.039612
chromosome_2_tetur05g08910_tetur05g08980_PL_a2	1.12662	0.0594729	0.039612
chromosome_2_tetur24g00830_tetur24g00720_PL_a2	0.842924	0.0595845	0.0395959
chromosome_3_tetur11g02230_tetur11g02260_UK	0.612491	0.0596711	0.0395834
chromosome_3_tetur11g00470_tetur11g00470_BE_a1	-0.829673	0.0597286	0.0395752
chromosome_1_tetur21g02810_tetur21g02620_DE	0.825559	0.0597502	0.0395721
chromosome_1_tetur01g10370_tetur01g10410_UK	-0.586885	0.0599339	0.0395457
chromosome_1_tetur07g04800_tetur07g04780_UK	-0.609895	0.0600065	0.0395353
chromosome_3_tetur11g02210_tetur11g02220_BE_a1	-0.854703	0.0600067	0.0395353
chromosome_3_tetur16g02120_tetur16g90580_PL	0.564116	0.0600125	0.0395344
chromosome_1_tetur26g02440_tetur26g02620_UK	-0.577051	0.0600632	0.0395272
chromosome_2_tetur17g02330_tetur17g02100_UK	-0.583386	0.0602918	0.0394946
chromosome_2_tetur10g02530_tetur10g02560_UK	-0.551363	0.0605097	0.0394636
chromosome_2_tetur04g92235_tetur04g04570_PL_a2	0.741429	0.0605307	0.0394606
chromosome_2_tetur04g04480_tetur04g04560_PL_a2	0.741429	0.0605307	0.0394606
chromosome_2_tetur01g08630_tetur01g08630_BE_a1	-0.61636	0.0606084	0.0394496
chromosome_3_tetur09g04310_tetur09g04190_PL_a2	0.614906	0.0607783	0.0394256
chromosome_2_tetur02g01010_tetur02g01010_PL_a2	0.772216	0.0608744	0.039412
chromosome_2_tetur10g01460_tetur10g01460_PL	0.562686	0.0609389	0.0394029
chromosome_2_tetur10g01540_tetur10g01560_PL	0.562686	0.0609389	0.0394029
chromosome_1_tetur08g04440_tetur08g04350_DE	0.873907	0.0609422	0.0394025
chromosome_2_tetur01g02140_tetur01g02140_DE	0.84025	0.0610147	0.0393923
chromosome_1_tetur01g10990_tetur01g91106_NL	1.01998	0.0610479	0.0393876
chromosome_1_tetur07g03250_tetur07g03210_DE	1.02172	0.0611041	0.0393797
chromosome_2_tetur05g02610_tetur05g02930_UK	0.584408	0.0611441	0.0393741
chromosome_3_tetur31g01430_tetur31g01470_BE	0.72817	0.0611789	0.0393692
chromosome_2_tetur02g00660_tetur02g00630_DE	0.815052	0.0615451	0.039318
chromosome_2_tetur19g00650_tetur19g00680_PL	0.565762	0.0615958	0.039311
chromosome_3_tetur09g02360_tetur09g02340_BE_a1	-0.851928	0.061674	0.0393001
chromosome_2_tetur04g09100_tetur04g09120_NL	0.804002	0.0616883	0.0392981
chromosome_2_tetur19g92449_tetur19g92449_BE	-0.68185	0.0617296	0.0392924
chromosome_1_tetur07g04340_tetur07g04310_PL_a2	0.665667	0.0618309	0.0392783
chromosome_1_tetur38g91439_tetur38g00630_NL	0.871761	0.061914	0.0392668
chromosome_3_tetur14g03450_tetur14g03500_DE	0.933232	0.0620503	0.0392479
chromosome_2_tetur01g01360_tetur01g01500_DE	0.837234	0.0620551	0.0392473
chromosome_1_tetur07g03600_tetur07g03570_BE	0.858569	0.0620615	0.0392464
chromosome_1_tetur37g00550_tetur37g00650_PL	-0.483466	0.0621999	0.0392273
chromosome_1_tetur26g02630_tetur26g02670_UK	-0.574248	0.0622979	0.0392138
chromosome_2_tetur10g00800_tetur10g00810_BE_a2	1.01208	0.0623609	0.0392052
chromosome_2_tetur18g03450_tetur18g03520_UK	-0.572736	0.0623725	0.0392036
chromosome_2_tetur02g00900_tetur02g00870_PL_a2	0.753684	0.0623784	0.0392028
chromosome_2_tetur02g00660_tetur02g00630_PL_a2	0.753684	0.0623784	0.0392028
chromosome_1_tetur38g00460_tetur38g00500_NL	0.898621	0.0623834	0.0392021
chromosome_3_tetur16g01190_tetur16g01260_PL_a1	0.580916	0.0626505	0.0391655
chromosome_1_tetur08g07980_tetur08g07980_PL	-0.504114	0.0626813	0.0391613
chromosome_3_tetur11g02610_tetur11g02610_UK	0.600916	0.0626824	0.0391611
chromosome_2_tetur10g03360_tetur10g03400_BE	0.719513	0.0627846	0.0391472
chromosome_3_tetur11g02540_tetur11g02570_UK	0.603906	0.0627941	0.0391459
chromosome_1_tetur06g01010_tetur06g06610_DE	0.890198	0.0627985	0.0391453
chromosome_2_tetur05g02710_tetur05g92643_PL	-0.580597	0.0628024	0.0391447
chromosome_1_tetur26g02903_tetur26g02780_UK	-0.578616	0.0629856	0.0391198
chromosome_2_tetur17g04282_tetur17g02340_UK	-0.58131	0.0630023	0.0391175
chromosome_3_tetur09g02240_tetur09g02220_BE_a1	-0.790323	0.0630768	0.0391074
chromosome_2_tetur29g01560_tetur29g01530_PL_a2	0.834184	0.0631015	0.039104
chromosome_1_tetur15g02580_tetur15g02620_PL_a1	-0.552369	0.0632161	0.0390885
chromosome_3_tetur20g01280_tetur20g00820_PL_a2	-0.843917	0.0634437	0.0390577
chromosome_2_tetur01g92389_tetur01g07710_UK	-0.563095	0.0635057	0.0390494
chromosome_3_tetur09g03600_tetur09g03320_BE_a2	-0.957597	0.0635715	0.0390405
chromosome_2_tetur19g00530_tetur19g00530_PL	0.568725	0.0637657	0.0390144
chromosome_2_tetur04g09230_tetur04g09380_UK	-0.602931	0.0638453	0.0390037
chromosome_3_tetur11g02070_tetur11g02110_BE_a1	-0.825429	0.0640315	0.0389788
chromosome_1_tetur21g03130_tetur21g02950_DE	0.791158	0.0640924	0.0389707
chromosome_2_tetur19g01050_tetur19g01090_NL_a1	1.18744	0.0641632	0.0389612
chromosome_3_tetur11g02230_tetur11g02290_BE_a1	-0.84064	0.0641723	0.03896
chromosome_2_tetur01g08970_tetur01g92419_PL	0.580294	0.0641732	0.0389599
chromosome_1_tetur36g01060_tetur36g01060_PL_a2	-0.982165	0.0642892	0.0389444
chromosome_1_tetur01g10740_tetur01g10950_NL	0.992952	0.0643943	0.0389305
chromosome_2_tetur01g09290_tetur01g09310_BE_a1	-0.615649	0.0644182	0.0389273
chromosome_3_tetur14g00840_tetur14g01030_BE	-0.734482	0.0646151	0.0389012
chromosome_2_tetur01g01350_tetur01g01350_DE	0.834884	0.0647181	0.0388876
chromosome_1_tetur06g91406_tetur06g04890_PL_a2	-0.653444	0.0647318	0.0388858
chromosome_2_tetur01g09620_tetur01g09640_UK	-0.57749	0.0647345	0.0388854
chromosome_2_tetur17g00470_tetur17g00200_UK	-0.552689	0.0647549	0.0388827
chromosome_3_tetur09g92899_tetur09g02440_NL	0.996698	0.0647999	0.0388768
chromosome_2_tetur04g09150_tetur04g09190_UK	-0.648132	0.0649264	0.0388601
chromosome_1_tetur06g04900_tetur06g05050_PL_a2	-0.652308	0.0649309	0.0388595
chromosome_3_tetur11g02620_tetur11g02660_UK	0.590616	0.0649335	0.0388592
chromosome_3_tetur11g00640_tetur11g00660_UK	0.583653	0.064993	0.0388513
chromosome_3_tetur11g00740_tetur11g00970_UK	0.583653	0.064993	0.0388513
chromosome_3_tetur11g00690_tetur11g00690_UK	0.583653	0.064993	0.0388513
chromosome_2_tetur05g01930_tetur05g02000_UK	0.58249	0.0649964	0.0388509
chromosome_2_tetur01g09060_tetur01g09070_BE_a1	-0.604967	0.0650043	0.0388499
chromosome_1_tetur03g00990_tetur03g00640_BE_a1	0.730296	0.0650465	0.0388443
chromosome_2_tetur02g00870_tetur02g00780_DE	0.828304	0.0652776	0.038814
chromosome_2_tetur24g02450_tetur24g02410_UK	-0.551705	0.0653426	0.0388055
chromosome_1_tetur37g00530_tetur37g00540_PL	-0.479131	0.0653576	0.0388035
chromosome_2_tetur01g09360_tetur01g09520_PL	0.558032	0.065632	0.0387677
chromosome_3_tetur09g92899_tetur09g02520_BE_a2	-0.905727	0.0658157	0.0387439
chromosome_3_tetur09g02420_tetur09g02390_BE_a2	-0.905727	0.0658157	0.0387439
chromosome_3_tetur09g02510_tetur09g02430_BE_a2	-0.905727	0.0658157	0.0387439
chromosome_1_tetur01g10420_tetur01g10500_UK	-0.574197	0.0658615	0.0387379
chromosome_3_tetur09g02020_tetur09g01990_UK_a1	-0.635694	0.0659276	0.0387293
chromosome_1_tetur07g03850_tetur07g03780_DE	0.939184	0.066119	0.0387046
chromosome_3_tetur31g00150_tetur31g00300_BE	0.674592	0.066302	0.038681
chromosome_2_tetur10g02080_tetur10g02100_PL_a2	1.07512	0.0663274	0.0386777
chromosome_2_tetur10g01940_tetur10g01950_PL_a2	1.07512	0.0663274	0.0386777
chromosome_1_tetur15g02570_tetur15g02570_PL_a1	-0.548536	0.0664898	0.0386568
chromosome_3_tetur14g03680_tetur14g04140_DE	0.891626	0.0664901	0.0386568
chromosome_3_tetur16g00680_tetur16g00680_PL	0.516593	0.0665673	0.0386469
chromosome_3_tetur16g00710_tetur16g00710_PL	0.516593	0.0665673	0.0386469
chromosome_3_tetur16g00530_tetur16g90560_PL	0.516593	0.0665673	0.0386469
chromosome_1_tetur06g04380_tetur06g04580_NL	0.886442	0.0667292	0.0386262
chromosome_1_tetur06g04590_tetur06g04600_NL	0.886442	0.0667292	0.0386262
chromosome_3_tetur11g01920_tetur11g90945_UK	0.58636	0.066868	0.0386084
chromosome_2_tetur05g00470_tetur05g00720_NL	0.854006	0.0669723	0.0385951
chromosome_2_tetur01g07720_tetur01g07810_UK	-0.554797	0.0670358	0.038587
chromosome_2_tetur02g01000_tetur02g00940_PL_a2	0.749858	0.0670849	0.0385808
chromosome_2_tetur04g05670_tetur04g09505_PL_a1	-0.625906	0.0674469	0.0385349
chromosome_2_tetur01g07810_tetur01g07810_PL_a1	0.64671	0.0675992	0.0385156
chromosome_2_tetur17g02090_tetur17g01700_UK	-0.560594	0.0676325	0.0385114
chromosome_2_tetur02g02440_tetur02g02410_BE_a2	-0.826503	0.0676613	0.0385078
chromosome_3_tetur16g01950_tetur16g02090_BE	0.58304	0.0677236	0.0384999
chromosome_2_tetur01g08950_tetur01g08960_PL	0.571447	0.0678242	0.0384873
chromosome_2_tetur05g08870_tetur05g08900_PL_a2	1.08064	0.0678407	0.0384852
chromosome_1_tetur06g01790_tetur06g01790_NL	0.799314	0.0680669	0.0384568
chromosome_2_tetur02g03290_tetur02g03180_BE_a2	-0.812142	0.0681018	0.0384525
chromosome_2_tetur02g03160_tetur02g03120_BE_a2	-0.812142	0.0681018	0.0384525
chromosome_2_tetur02g03490_tetur02g03430_BE_a2	-0.812142	0.0681018	0.0384525
chromosome_1_tetur35g91779_tetur35g00280_PL_a2	-0.793805	0.0681361	0.0384482
chromosome_1_tetur38g00710_tetur23g02380_NL	0.836997	0.0683089	0.0384266
chromosome_2_tetur17g00500_tetur17g00480_UK	-0.544903	0.0683185	0.0384254
chromosome_2_tetur10g01600_tetur10g01600_PL	0.545568	0.0683458	0.038422
chromosome_2_tetur19g00470_tetur19g00470_PL	0.560166	0.068393	0.0384161
chromosome_1_tetur26g01490_tetur26g01560_BE_a1	0.798528	0.0684184	0.0384129
chromosome_1_tetur15g01410_tetur15g01630_DE	0.771465	0.0685459	0.0383971
chromosome_1_tetur21g91224_tetur21g01130_PL_a2	-0.59787	0.0686528	0.0383838
chromosome_1_tetur26g01950_tetur26g02050_UK	-0.575952	0.0688716	0.0383567
chromosome_3_tetur31g01710_tetur31g01800_BE	0.708556	0.0689032	0.0383528
chromosome_2_tetur10g03830_tetur10g03930_BE	0.676923	0.0689118	0.0383517
chromosome_2_tetur10g01980_tetur10g02010_PL_a2	1.06115	0.069116	0.0383265
chromosome_3_tetur09g00920_tetur09g00870_DE	0.818438	0.0691678	0.0383201
chromosome_2_tetur01g09200_tetur01g09220_PL	0.564858	0.0692653	0.0383081
chromosome_1_tetur07g00630_tetur07g00530_UK	-0.561446	0.0694123	0.0382901
chromosome_2_tetur22g01180_tetur22g01170_BE_a2	-0.883721	0.0694679	0.0382833
chromosome_1_tetur07g04120_tetur07g04030_PL_a2	0.686781	0.0696614	0.0382596
chromosome_1_tetur08g04830_tetur08g04760_PL	-0.517934	0.0698879	0.038232
chromosome_1_tetur38g00100_tetur38g00724_NL	0.892321	0.0701711	0.0381975
chromosome_3_tetur09g92905_tetur09g92906_NL	1.03366	0.070253	0.0381876
chromosome_3_tetur09g02130_tetur09g02130_UK_a1	-0.621875	0.0702697	0.0381856
chromosome_3_tetur31g00430_tetur31g00450_BE	0.661707	0.0703051	0.0381813
chromosome_3_tetur09g00630_tetur09g00380_DE	0.830406	0.0703139	0.0381802
chromosome_2_tetur02g01030_tetur02g01010_BE	-0.580397	0.0706707	0.0381372
chromosome_3_tetur14g03510_tetur14g03550_DE	0.89408	0.0706856	0.0381354
chromosome_2_tetur01g09810_tetur01g10020_PL	0.547535	0.0708373	0.0381172
chromosome_2_tetur04g09150_tetur04g09190_DE	0.821681	0.0709109	0.0381083
chromosome_3_tetur11g00180_tetur11g00190_BE	-0.644898	0.071211	0.0380724
chromosome_2_tetur19g92466_tetur19g02840_BE	-0.632667	0.0712133	0.0380721
chromosome_3_tetur16g03060_tetur16g03060_PL_a1	0.630886	0.0715524	0.0380318
chromosome_1_tetur07g03740_tetur07g03610_BE	0.821626	0.0716161	0.0380242
chromosome_3_tetur13g04310_tetur13g04400_BE	-0.729132	0.0717247	0.0380113
chromosome_2_tetur02g00550_tetur02g00410_PL_a2	0.750739	0.07181	0.0380012
chromosome_2_tetur28g00720_tetur28g00770_PL_a2	0.648267	0.0718744	0.0379936
chromosome_1_tetur07g04960_tetur07g04940_UK	-0.585097	0.0719458	0.0379852
chromosome_1_tetur26g01700_tetur26g01760_BE_a1	0.851309	0.0719708	0.0379822
chromosome_3_tetur16g02460_tetur16g02580_PL	0.547056	0.0720282	0.0379754
chromosome_1_tetur01g10550_tetur01g10560_UK	-0.560983	0.0720472	0.0379732
chromosome_3_tetur13g03280_tetur13g03310_BE_a1	-0.940519	0.0720777	0.0379696
chromosome_3_tetur16g01820_tetur16g01910_PL	0.521643	0.0721237	0.0379642
chromosome_1_tetur08g07850_tetur08g07740_PL	-0.485384	0.0721501	0.0379611
chromosome_2_tetur10g03940_tetur10g04350_BE	0.666119	0.0722824	0.0379455
chromosome_3_tetur11g00610_tetur11g00630_UK	0.56931	0.0723376	0.037939
chromosome_2_tetur25g00080_tetur25g00100_PL_a2	1.06387	0.07234	0.0379388
chromosome_2_tetur29g00070_tetur22g02880_BE	-0.677223	0.0723849	0.0379335
chromosome_2_tetur10g00220_tetur10g00260_PL_a2	-0.673157	0.0723864	0.0379333
chromosome_1_tetur08g02860_tetur08g02820_PL	-0.522109	0.0723868	0.0379333
chromosome_3_tetur32g01320_tetur32g01240_BE	0.668235	0.0724279	0.0379284
chromosome_1_tetur07g01400_tetur07g01380_UK	-0.556517	0.0724294	0.0379283
chromosome_2_tetur01g06960_tetur01g06960_PL_a1	0.615274	0.072475	0.0379229
chromosome_1_tetur07g00660_tetur07g00640_UK	-0.556356	0.0725975	0.0379086
chromosome_3_tetur13g01650_tetur13g01660_UK	-0.574879	0.0726408	0.0379035
chromosome_2_tetur04g09030_tetur04g09090_DE	0.804545	0.0727316	0.0378929
chromosome_2_tetur01g07820_tetur01g07860_PL_a1	0.633576	0.072755	0.0378902
chromosome_3_tetur31g01570_tetur33g01150_NL	-1.02738	0.0727841	0.0378868
chromosome_1_tetur08g02750_tetur08g02670_PL_a1	-0.586207	0.0728	0.0378849
chromosome_1_tetur08g02660_tetur08g02610_PL_a1	-0.586207	0.0728	0.0378849
chromosome_2_tetur29g01440_tetur29g01430_DE_a2	1.11161	0.0728121	0.0378835
chromosome_1_tetur08g04340_tetur08g02630_DE	0.845057	0.0728705	0.0378767
chromosome_2_tetur19g00470_tetur19g00530_BE	-0.619088	0.0728833	0.0378752
chromosome_1_tetur06g05140_tetur06g05260_NL	0.812239	0.0729265	0.0378702
chromosome_3_tetur13g01950_tetur13g01950_UK	-0.577074	0.073012	0.0378602
chromosome_3_tetur11g02470_tetur11g02530_UK	0.58479	0.0731315	0.0378464
chromosome_2_tetur19g00540_tetur19g00560_PL	0.548026	0.0732518	0.0378324
chromosome_1_tetur26g00030_tetur26g00030_BE_a1	0.919114	0.073253	0.0378323
chromosome_2_tetur01g08920_tetur01g08920_BE	-0.567226	0.0733873	0.0378167
chromosome_2_tetur01g08840_tetur01g08880_BE	-0.567226	0.0733873	0.0378167
chromosome_2_tetur22g02030_tetur22g02020_DE	1.02131	0.0734656	0.0378077
chromosome_1_tetur08g07730_tetur08g07690_PL	-0.481894	0.0735244	0.0378009
chromosome_1_tetur07g00520_tetur07g00460_UK	-0.551895	0.0737881	0.0377705
chromosome_1_tetur26g02680_tetur26g02710_UK	-0.554528	0.0737992	0.0377693
chromosome_2_tetur17g00900_tetur17g00510_UK	-0.535347	0.0738589	0.0377624
chromosome_3_tetur16g90568_tetur16g01470_PL	0.49457	0.0739703	0.0377496
chromosome_1_tetur01g14680_tetur01g14700_DE	0.763862	0.0740107	0.037745
chromosome_3_tetur11g00100_tetur11g00150_BE	-0.651336	0.0740524	0.0377402
chromosome_1_tetur26g01680_tetur26g01690_BE_a1	0.837397	0.0741438	0.0377297
chromosome_1_tetur06g01060_tetur06g01060_PL_a1	-0.523035	0.0741516	0.0377289
chromosome_2_tetur19g00180_tetur19g00230_UK	-0.548332	0.0742221	0.0377208
chromosome_2_tetur02g00720_tetur02g00670_BE_a2	-0.738905	0.0743798	0.0377028
chromosome_2_tetur02g00740_tetur02g00740_BE_a2	-0.738905	0.0743798	0.0377028
chromosome_2_tetur02g00770_tetur02g00730_BE_a2	-0.738905	0.0743798	0.0377028
chromosome_1_tetur03g01690_tetur03g01600_PL_a2	-0.576285	0.0745159	0.0376873
chromosome_3_tetur14g01660_tetur14g01740_BE	-0.670651	0.0745295	0.0376858
chromosome_1_tetur03g00750_tetur03g00640_PL	-0.477722	0.0746085	0.0376768
chromosome_3_tetur33g00800_tetur33g00760_NL	-0.986789	0.0746178	0.0376757
chromosome_3_tetur11g02580_tetur11g90953_UK	0.57999	0.0746444	0.0376727
chromosome_3_tetur13g92950_tetur13g01840_UK	-0.573514	0.0746907	0.0376674
chromosome_2_tetur19g02170_tetur19g02360_BE	-0.627216	0.0747145	0.0376647
chromosome_1_tetur07g01620_tetur07g00870_DE	0.919268	0.0748621	0.037648
chromosome_2_tetur01g07620_tetur01g07690_PL	0.543581	0.074961	0.0376368
chromosome_2_tetur17g00190_tetur24g02460_UK	-0.532273	0.07503	0.037629
chromosome_2_tetur01g01350_tetur01g01350_BE_a1	0.935674	0.0753757	0.0375901
chromosome_3_tetur16g03340_tetur16g03500_PL_a1	0.584182	0.0754118	0.037586
chromosome_1_tetur06g06620_tetur06g01120_DE	0.851431	0.0754749	0.037579
chromosome_3_tetur11g00500_tetur11g00500_UK	0.564319	0.075555	0.03757
chromosome_2_tetur22g02570_tetur22g02530_DE	1.03409	0.0756554	0.0375587
chromosome_2_tetur05g00730_tetur05g00740_NL	0.85913	0.0757631	0.0375467
chromosome_1_tetur06g04860_tetur06g04860_PL_a2	-0.628943	0.0758231	0.03754
chromosome_1_tetur06g04690_tetur06g04710_NL	0.851794	0.0759836	0.0375221
chromosome_3_tetur16g01270_tetur16g01280_PL_a1	0.565571	0.0761051	0.0375085
chromosome_1_tetur07g04930_tetur07g04810_UK	-0.575469	0.0761077	0.0375083
chromosome_2_tetur19g00660_tetur19g00740_NL_a1	1.11676	0.0761972	0.0374983
chromosome_1_tetur37g00360_tetur37g00470_PL	-0.461641	0.0762314	0.0374945
chromosome_1_tetur03g00330_tetur08g07990_PL	-0.476314	0.0763526	0.0374811
chromosome_2_tetur02g00550_tetur02g00410_DE_a1	0.935611	0.0767371	0.0374386
chromosome_3_tetur13g04410_tetur13g04450_BE	-0.724146	0.0767428	0.0374379
chromosome_3_tetur09g04320_tetur09g04320_PL_a2	0.599054	0.0767858	0.0374332
chromosome_2_tetur29g00150_tetur29g00080_DE	0.736452	0.0770295	0.0374064
chromosome_2_tetur18g03683_tetur18g03684_UK	-0.543514	0.0770371	0.0374056
chromosome_1_tetur26g02090_tetur26g02150_UK	-0.557292	0.0771854	0.0373893
chromosome_2_tetur01g08520_tetur01g08550_BE	-0.560277	0.0772029	0.0373874
chromosome_2_tetur01g06300_tetur01g06320_DE	0.853838	0.0772293	0.0373845
chromosome_3_tetur09g00630_tetur09g00380_UK	-0.568329	0.0772369	0.0373836
chromosome_3_tetur09g00170_tetur13g00320_UK	-0.567634	0.0772443	0.0373828
chromosome_3_tetur16g01330_tetur16g01390_PL	0.488739	0.0772784	0.0373791
chromosome_3_tetur33g00640_tetur33g90843_BE_a2	1.00415	0.0774005	0.0373658
chromosome_3_tetur14g00730_tetur14g00830_BE	-0.713958	0.077481	0.037357
chromosome_1_tetur08g02600_tetur08g02520_PL	-0.520958	0.0774883	0.0373562
chromosome_2_tetur05g02010_tetur05g02090_UK	0.550306	0.0776222	0.0373416
chromosome_3_tetur31g00130_tetur31g00140_BE	0.648492	0.0776291	0.0373408
chromosome_3_tetur16g03150_tetur16g90593_PL_a1	0.581796	0.0777039	0.0373327
chromosome_1_tetur08g07970_tetur08g07860_PL	-0.477334	0.0777238	0.0373305
chromosome_3_tetur31g01320_tetur31g02032_NL	-1.02765	0.0777666	0.0373259
chromosome_2_tetur04g09060_tetur04g09120_UK	-0.574839	0.0778798	0.0373136
chromosome_1_tetur03g00440_tetur03g00340_PL	-0.476408	0.0780196	0.0372984
chromosome_3_tetur16g03100_tetur16g03120_BE_a1	0.697017	0.0781908	0.0372799
chromosome_1_tetur08g07730_tetur08g07560_NL	0.769228	0.0782575	0.0372727
chromosome_1_tetur03g01000_tetur03g01000_BE_a1	0.701481	0.078332	0.0372646
chromosome_2_tetur01g10030_tetur01g10040_PL	0.533038	0.0783928	0.0372581
chromosome_1_tetur07g03300_tetur07g03300_DE	0.973052	0.0783986	0.0372575
chromosome_2_tetur19g02460_tetur19g02560_BE	-0.620443	0.0785313	0.0372432
chromosome_2_tetur19g00430_tetur19g00460_PL	0.544805	0.0785561	0.0372405
chromosome_1_tetur03g01050_tetur03g01000_PL	-0.473186	0.0786447	0.037231
chromosome_1_tetur07g00810_tetur07g00670_UK	-0.544018	0.0786786	0.0372274
chromosome_2_tetur04g92216_tetur04g92216_PL_a2	0.724871	0.0787374	0.037221
chromosome_2_tetur19g00940_tetur19g01000_BE	-0.638825	0.0787499	0.0372197
chromosome_2_tetur28g02580_tetur10g00090_DE	-0.865997	0.0788586	0.037208
chromosome_2_tetur18g03410_tetur18g03420_DE_a1	0.822408	0.0789136	0.0372022
chromosome_3_tetur11g00350_tetur11g00360_UK_a1	0.606236	0.0789203	0.0372014
chromosome_2_tetur05g02770_tetur05g02770_PL	-0.550309	0.0789829	0.0371947
chromosome_2_tetur05g02800_tetur05g02820_PL	-0.550309	0.0789829	0.0371947
chromosome_3_tetur32g01330_tetur32g01330_BE	0.665735	0.0789902	0.037194
chromosome_1_tetur26g02802_tetur26g02802_BE_a1	0.777128	0.0790167	0.0371911
chromosome_2_tetur01g08360_tetur01g08470_BE	-0.559992	0.0791191	0.0371802
chromosome_1_tetur06g04250_tetur06g04370_NL	0.832573	0.079173	0.0371745
chromosome_2_tetur02g03110_tetur02g03090_BE	-0.577579	0.079179	0.0371738
chromosome_2_tetur02g03010_tetur02g92517_BE	-0.577579	0.079179	0.0371738
chromosome_2_tetur02g02360_tetur02g02200_BE	-0.577579	0.079179	0.0371738
chromosome_2_tetur02g02400_tetur02g02400_BE	-0.577579	0.079179	0.0371738
chromosome_2_tetur19g00160_tetur19g00170_PL	0.532053	0.0793468	0.0371559
chromosome_3_tetur13g04460_tetur14g00490_BE	-0.717738	0.0793759	0.0371528
chromosome_2_tetur19g02160_tetur19g02160_BE	-0.612625	0.0793785	0.0371526
chromosome_2_tetur24g02400_tetur24g02260_UK	-0.524606	0.0796562	0.0371231
chromosome_1_tetur07g05520_tetur07g05450_UK	-0.577373	0.0796939	0.0371191
chromosome_1_tetur03g00630_tetur03g00450_PL	-0.476562	0.0797069	0.0371177
chromosome_2_tetur05g06010_tetur05g06010_BE_a2	0.948002	0.0798289	0.0371048
chromosome_1_tetur21g01460_tetur21g01450_PL_a1	-0.574482	0.0798489	0.0371027
chromosome_2_tetur02g00900_tetur02g92532_DE	0.78768	0.079906	0.0370967
chromosome_1_tetur03g01550_tetur03g01540_PL	-0.478135	0.0799269	0.0370945
chromosome_2_tetur10g01970_tetur10g01970_PL_a2	1.03175	0.0800881	0.0370775
chromosome_3_tetur33g00750_tetur33g00700_PL_a2	-0.999124	0.0802363	0.0370619
chromosome_3_tetur33g00760_tetur33g00760_PL_a2	-0.999124	0.0802363	0.0370619
chromosome_3_tetur33g90840_tetur33g00590_PL_a2	-0.999124	0.0802363	0.0370619
chromosome_3_tetur09g02160_tetur09g02140_UK_a1	-0.587753	0.0806769	0.0370157
chromosome_1_tetur06g91354_tetur06g01120_PL_a1	-0.511585	0.0807561	0.0370074
chromosome_1_tetur06g01310_tetur06g01450_PL_a1	-0.511585	0.0807561	0.0370074
chromosome_1_tetur06g01130_tetur06g01300_PL_a1	-0.511585	0.0807561	0.0370074
chromosome_3_tetur44g00180_tetur44g00140_BE	0.648422	0.0807629	0.0370067
chromosome_3_tetur16g00840_tetur16g90563_PL_a1	0.543974	0.08086	0.0369966
chromosome_3_tetur16g01050_tetur16g01170_PL_a1	0.543974	0.08086	0.0369966
chromosome_3_tetur02g11950_tetur02g11830_NL	-0.899481	0.0809955	0.0369825
chromosome_2_tetur01g05530_tetur01g05840_BE	-0.638377	0.0810384	0.036978
chromosome_2_tetur01g05500_tetur01g05520_BE	-0.638377	0.0810384	0.036978
chromosome_2_tetur01g05200_tetur01g05230_BE	-0.638377	0.0810384	0.036978
chromosome_2_tetur19g00160_tetur19g00300_BE	-0.56139	0.0811088	0.0369707
chromosome_3_tetur43g00370_tetur43g00360_PL_a2	-0.825763	0.0812512	0.0369559
chromosome_3_tetur09g01540_tetur09g92915_NL	0.87971	0.0812844	0.0369525
chromosome_3_tetur16g00760_tetur16g00830_PL_a1	0.535775	0.0812989	0.036951
chromosome_1_tetur01g10530_tetur01g10530_UK	-0.544851	0.0813571	0.0369449
chromosome_3_tetur11g00200_tetur11g00330_BE	-0.625064	0.0813781	0.0369428
chromosome_2_tetur10g00710_tetur10g00710_PL_a2	0.687347	0.0814436	0.036936
chromosome_2_tetur02g03320_tetur02g03300_BE_a2	-0.776069	0.0815455	0.0369254
chromosome_2_tetur05g00070_tetur05g00090_NL	0.835746	0.0816428	0.0369154
chromosome_2_tetur05g05870_tetur05g05900_BE_a2	0.915061	0.0819238	0.0368864
chromosome_2_tetur22g02981_tetur22g00970_BE_a2	-0.846167	0.0822063	0.0368575
chromosome_2_tetur02g03560_tetur02g03550_BE_a2	-0.784452	0.0822582	0.0368521
chromosome_1_tetur21g02200_tetur21g02100_DE	0.749297	0.0822708	0.0368509
chromosome_2_tetur10g00800_tetur10g00920_PL_a2	0.631766	0.082308	0.036847
chromosome_3_tetur30g01160_tetur30g01170_PL_a2	0.867338	0.0824796	0.0368295
chromosome_3_tetur30g00980_tetur30g00980_PL_a2	0.867338	0.0824796	0.0368295
chromosome_3_tetur30g01410_tetur30g01480_PL_a2	0.867338	0.0824796	0.0368295
chromosome_3_tetur30g01180_tetur30g01200_PL_a2	0.867338	0.0824796	0.0368295
chromosome_3_tetur30g01210_tetur30g01320_PL_a2	0.867338	0.0824796	0.0368295
chromosome_3_tetur30g01560_tetur30g01570_PL_a2	0.867338	0.0824796	0.0368295
chromosome_2_tetur19g02390_tetur19g02390_PL	0.565817	0.0824945	0.036828
chromosome_2_tetur18g02930_tetur18g02940_PL_a2	0.637256	0.0826045	0.0368168
chromosome_2_tetur22g00830_tetur22g00750_BE	-0.615551	0.0826462	0.0368125
chromosome_2_tetur01g09530_tetur01g09610_PL	0.527476	0.0826558	0.0368115
chromosome_2_tetur04g09400_tetur01g00040_UK	-0.564673	0.0826815	0.0368089
chromosome_2_tetur25g01630_tetur25g02050_DE	-0.774633	0.0826954	0.0368075
chromosome_3_tetur13g03260_tetur13g03270_BE	-0.702414	0.0827076	0.0368063
chromosome_3_tetur13g00410_tetur13g00860_DE	0.773945	0.0827182	0.0368052
chromosome_3_tetur13g01030_tetur13g01040_DE	0.773945	0.0827182	0.0368052
chromosome_2_tetur01g01510_tetur01g02070_DE	0.774276	0.0827374	0.0368032
chromosome_1_tetur35g00240_tetur35g00270_PL_a2	-0.75585	0.0827435	0.0368026
chromosome_3_tetur33g00920_tetur33g00900_PL_a2	-0.884516	0.0828456	0.0367922
chromosome_1_tetur26g01270_tetur26g01280_BE_a1	0.818973	0.0828491	0.0367919
chromosome_1_tetur26g01290_tetur26g01360_BE_a1	0.818973	0.0828491	0.0367919
chromosome_3_tetur09g03620_tetur09g03620_BE_a2	-0.896336	0.0828842	0.0367883
chromosome_1_tetur03g01490_tetur03g01430_PL	-0.470648	0.0829016	0.0367866
chromosome_2_tetur01g09060_tetur01g09190_PL	0.544796	0.0831764	0.0367587
chromosome_1_tetur03g00440_tetur03g00150_BE_a1	0.685992	0.0832605	0.0367502
chromosome_1_tetur06g04170_tetur06g04190_NL	0.802033	0.0833494	0.0367412
chromosome_1_tetur06g05070_tetur06g05090_NL	0.728418	0.0836368	0.0367123
chromosome_1_tetur21g01620_tetur21g01600_PL_a2	-0.58241	0.0836713	0.0367088
chromosome_3_tetur11g01810_tetur11g90941_UK	0.546802	0.0837666	0.0366992
chromosome_1_tetur06g02740_tetur06g02870_BE_a2	-1.09768	0.0842901	0.0366469
chromosome_2_tetur01g07890_tetur01g07890_PL	0.538464	0.0843326	0.0366426
chromosome_2_tetur01g07930_tetur01g08040_PL	0.538464	0.0843326	0.0366426
chromosome_1_tetur07g01060_tetur07g00820_UK	-0.534019	0.084554	0.0366206
chromosome_2_tetur01g92359_tetur01g05070_BE	-0.638294	0.0845971	0.0366163
chromosome_3_tetur02g11810_tetur02g11680_NL	-0.890662	0.0846782	0.0366083
chromosome_2_tetur05g04770_tetur05g04800_PL	-0.50979	0.08472	0.0366041
chromosome_1_tetur26g01110_tetur26g01110_BE_a1	0.786947	0.0847558	0.0366006
chromosome_2_tetur29g00530_tetur29g00480_DE	0.708353	0.0847956	0.0365966
chromosome_1_tetur26g02832_tetur26g02832_UK	-0.536439	0.0848431	0.0365919
chromosome_2_tetur01g10140_tetur01g10190_PL	0.521273	0.0851237	0.0365642
chromosome_1_tetur26g01480_tetur26g02801_BE_a1	0.81354	0.0851938	0.0365573
chromosome_2_tetur28g02230_tetur28g02270_DE	-0.838042	0.0854926	0.0365279
chromosome_1_tetur08g01650_tetur08g01640_BE	-0.747284	0.0855838	0.0365189
chromosome_1_tetur41g00720_tetur36g00190_BE	0.716736	0.0856097	0.0365164
chromosome_3_tetur30g01490_tetur30g01500_PL	0.482932	0.0856443	0.036513
chromosome_2_tetur05g03460_tetur05g03580_UK	0.535065	0.0856578	0.0365116
chromosome_3_tetur16g02120_tetur16g02160_BE_a1	0.619677	0.0857028	0.0365072
chromosome_2_tetur18g03430_tetur18g03685_DE_a1	0.80392	0.085738	0.0365038
chromosome_1_tetur01g15670_tetur01g15700_NL	-1.0386	0.0857839	0.0364993
chromosome_1_tetur07g01370_tetur07g01070_UK	-0.531871	0.0858309	0.0364947
chromosome_1_tetur03g01420_tetur03g01400_PL	-0.464185	0.0858853	0.0364894
chromosome_1_tetur08g00020_tetur21g03140_DE	0.69796	0.0859285	0.0364852
chromosome_1_tetur03g01530_tetur03g01500_PL	-0.467648	0.0859757	0.0364805
chromosome_3_tetur02g14190_tetur02g14010_UK	-0.535898	0.0861689	0.0364617
chromosome_3_tetur11g02270_tetur11g02290_UK	0.549626	0.0862031	0.0364584
chromosome_2_tetur28g00520_tetur28g00540_PL_a2	0.620665	0.0862523	0.0364536
chromosome_2_tetur05g00750_tetur05g00930_NL	0.845796	0.0862894	0.03645
chromosome_2_tetur29g92563_tetur29g92563_DE	0.708139	0.0863223	0.0364468
chromosome_3_tetur14g01040_tetur14g01300_BE	-0.580534	0.0863583	0.0364433
chromosome_1_tetur12g02780_tetur12g03100_DE_a1	1.10866	0.0866278	0.0364171
chromosome_2_tetur19g01010_tetur19g01140_BE	-0.621811	0.086695	0.0364106
chromosome_3_tetur13g01850_tetur13g92951_UK	-0.552627	0.0866971	0.0364104
chromosome_2_tetur01g09100_tetur01g09250_BE_a1	-0.558697	0.0868019	0.0364003
chromosome_2_tetur10g00730_tetur10g00760_PL_a2	0.621691	0.0868629	0.0363944
chromosome_1_tetur07g05670_tetur07g05570_BE	0.679511	0.0869988	0.0363813
chromosome_3_tetur13g03130_tetur13g92966_BE	-0.685537	0.0870446	0.0363769
chromosome_2_tetur01g09810_tetur01g10020_UK	-0.534188	0.0871015	0.0363714
chromosome_2_tetur05g09160_tetur05g09200_PL_a2	1.04324	0.0871108	0.0363705
chromosome_3_tetur14g03020_tetur14g03440_DE	0.865986	0.087287	0.0363536
chromosome_2_tetur22g01730_tetur22g01530_PL	-0.519194	0.0873136	0.036351
chromosome_3_tetur16g03120_tetur16g03120_PL	0.493799	0.0875161	0.0363316
chromosome_2_tetur19g03381_tetur19g03381_PL	0.515369	0.0875221	0.036331
chromosome_3_tetur16g03110_tetur16g03110_PL	0.499688	0.0875413	0.0363292
chromosome_3_tetur11g02460_tetur11g02460_UK	0.558843	0.0875595	0.0363274
chromosome_3_tetur14g00500_tetur14g00720_BE	-0.703096	0.0875864	0.0363249
chromosome_2_tetur04g05640_tetur04g05660_PL_a1	-0.577708	0.0879172	0.0362933
chromosome_2_tetur01g08560_tetur01g08620_BE	-0.543072	0.0879684	0.0362884
chromosome_3_tetur09g00860_tetur09g00840_BE_a1	-0.727309	0.0880221	0.0362833
chromosome_1_tetur06g04200_tetur06g04240_NL	0.815793	0.0881103	0.0362749
chromosome_1_tetur01g10510_tetur01g10520_UK	-0.535277	0.0883354	0.0362535
chromosome_3_tetur09g02100_tetur09g02040_UK_a1	-0.58932	0.0884309	0.0362445
chromosome_2_tetur10g04760_tetur10g04970_BE	0.644772	0.0884335	0.0362442
chromosome_2_tetur05g04890_tetur05g04980_PL	-0.500447	0.0885668	0.0362316
chromosome_3_tetur13g01190_tetur13g01230_DE	0.733191	0.0885705	0.0362312
chromosome_2_tetur22g01880_tetur22g01730_DE	0.783241	0.0886848	0.0362205
chromosome_2_tetur19g00250_tetur19g00300_PL	0.517778	0.0887377	0.0362155
chromosome_1_tetur26g02720_tetur26g02760_UK	-0.529838	0.088751	0.0362142
chromosome_2_tetur19g02780_tetur19g02810_BE	-0.596171	0.0888035	0.0362093
chromosome_1_tetur26g02060_tetur26g02080_UK	-0.539546	0.0888124	0.0362084
chromosome_3_tetur16g00640_tetur16g00640_BE	0.566329	0.0888359	0.0362062
chromosome_1_tetur26g01440_tetur26g01470_BE_a1	0.80316	0.0888738	0.0362026
chromosome_3_tetur09g00330_tetur09g00180_UK	-0.547184	0.0889155	0.0361987
chromosome_1_tetur06g05140_tetur06g05150_PL_a2	-0.617144	0.0889647	0.0361941
chromosome_1_tetur08g91659_tetur08g04660_DE	0.86719	0.0891402	0.0361776
chromosome_2_tetur01g01360_tetur01g01490_BE_a1	0.878314	0.089201	0.0361719
chromosome_1_tetur15g02700_tetur15g02720_PL	-0.48114	0.0894189	0.0361514
chromosome_3_tetur39g00240_tetur39g00230_PL_a1	-0.47399	0.0894332	0.0361501
chromosome_3_tetur30g01150_tetur30g01150_PL	0.476464	0.0894842	0.0361453
chromosome_2_tetur01g10050_tetur01g10130_PL	0.515341	0.0895653	0.0361377
chromosome_3_tetur30g01040_tetur30g01120_PL	0.479697	0.0896944	0.0361257
chromosome_1_tetur15g03700_tetur15g03810_NL	0.793108	0.0897415	0.0361213
chromosome_1_tetur08g91655_tetur08g05430_PL	-0.476459	0.0898045	0.0361154
chromosome_3_tetur09g00860_tetur09g00650_DE	0.763768	0.0901112	0.0360869
chromosome_1_tetur07g00860_tetur07g00020_DE	0.88599	0.0901567	0.0360827
chromosome_3_tetur14g02570_tetur14g02610_DE	0.817803	0.0905206	0.036049
chromosome_1_tetur03g00630_tetur03g00450_BE_a1	0.666671	0.0905345	0.0360477
chromosome_2_tetur04g09130_tetur04g09140_DE	0.763215	0.0906832	0.036034
chromosome_3_tetur30g00970_tetur30g00970_PL	0.480305	0.0908078	0.0360225
chromosome_2_tetur02g01340_tetur02g01300_PL_a1	-0.708733	0.0909965	0.0360052
chromosome_1_tetur07g04260_tetur07g04140_PL_a2	0.620325	0.0911935	0.0359871
chromosome_1_tetur06g05100_tetur06g05110_PL_a2	-0.588661	0.0912419	0.0359827
chromosome_1_tetur08g02510_tetur08g02460_PL	-0.496649	0.0913581	0.035972
chromosome_1_tetur15g00990_tetur15g01040_PL_a1	-0.484581	0.0913975	0.0359684
chromosome_3_tetur11g02670_tetur11g02710_DE	0.769264	0.091404	0.0359678
chromosome_3_tetur11g02790_tetur11g03040_DE	0.769264	0.091404	0.0359678
chromosome_2_tetur05g04810_tetur05g04880_PL	-0.494331	0.0914927	0.0359597
chromosome_2_tetur10g04480_tetur10g04540_NL_a1	-0.942928	0.091505	0.0359586
chromosome_2_tetur01g09320_tetur01g09350_BE	-0.539109	0.0915512	0.0359544
chromosome_1_tetur08g01620_tetur08g01570_BE_a1	-0.986981	0.091806	0.0359312
chromosome_1_tetur07g04650_tetur07g04590_BE	0.709014	0.0918582	0.0359264
chromosome_2_tetur01g05140_tetur01g05190_BE	-0.614926	0.0919264	0.0359202
chromosome_2_tetur01g05080_tetur01g05130_BE	-0.614926	0.0919264	0.0359202
chromosome_3_tetur39g00240_tetur31g00120_BE	0.616537	0.0920125	0.0359124
chromosome_1_tetur15g00980_tetur15g00980_PL_a1	-0.484469	0.0920187	0.0359119
chromosome_3_tetur16g02580_tetur16g02650_BE	0.541552	0.0920555	0.0359085
chromosome_1_tetur07g06630_tetur07g06310_UK	-0.547233	0.0920858	0.0359058
chromosome_2_tetur04g02930_tetur04g02960_PL_a2	0.686919	0.0921081	0.0359037
chromosome_2_tetur04g02970_tetur04g02990_PL_a2	0.686919	0.0921081	0.0359037
chromosome_2_tetur04g03000_tetur04g03140_PL_a2	0.686919	0.0921081	0.0359037
chromosome_2_tetur04g03220_tetur04g03230_PL_a2	0.686919	0.0921081	0.0359037
chromosome_2_tetur04g03240_tetur04g03250_PL_a2	0.686919	0.0921081	0.0359037
chromosome_2_tetur10g02530_tetur10g02560_BE	0.583457	0.0921148	0.0359031
chromosome_3_tetur16g01920_tetur16g01940_BE_a1	0.612296	0.0923685	0.0358802
chromosome_2_tetur05g06230_tetur05g06300_BE_a2	0.912125	0.0923691	0.0358801
chromosome_2_tetur05g06020_tetur05g06120_BE_a2	0.912125	0.0923691	0.0358801
chromosome_3_tetur16g00720_tetur16g00750_PL_a1	0.523165	0.0923798	0.0358792
chromosome_2_tetur18g02840_tetur18g02940_DE	0.696904	0.0924406	0.0358737
chromosome_2_tetur19g02420_tetur19g02490_PL	0.550256	0.0927357	0.0358471
chromosome_2_tetur19g00620_tetur19g00740_UK	-0.546864	0.0927519	0.0358456
chromosome_1_tetur06g04790_tetur06g04820_PL_a1	0.5772	0.0927555	0.0358453
chromosome_1_tetur01g10570_tetur01g10680_UK	-0.524975	0.0927792	0.0358431
chromosome_1_tetur08g04650_tetur08g04460_DE	0.856082	0.0927838	0.0358427
chromosome_2_tetur17g03820_tetur17g03750_UK	-0.526689	0.0927844	0.0358427
chromosome_1_tetur01g16538_tetur01g15640_NL	-0.996137	0.0928304	0.0358385
chromosome_1_tetur07g06080_tetur07g05980_UK	-0.545345	0.0930057	0.0358228
chromosome_3_tetur02g13870_tetur02g13630_PL	0.485379	0.0930644	0.0358175
chromosome_1_tetur36g00210_tetur36g00330_BE	0.695989	0.0932946	0.0357969
chromosome_2_tetur29g01220_tetur29g01190_DE_a2	1.04648	0.0934802	0.0357804
chromosome_1_tetur08g07640_tetur08g07560_PL	-0.461284	0.0935018	0.0357784
chromosome_2_tetur18g03685_tetur18g03701_UK	-0.515493	0.0935206	0.0357767
chromosome_1_tetur06g02260_tetur06g02320_NL	0.7443	0.093523	0.0357765
chromosome_2_tetur05g03810_tetur05g09307_PL	-0.491513	0.0936107	0.0357687
chromosome_2_tetur05g03690_tetur05g03700_PL	-0.491513	0.0936107	0.0357687
chromosome_3_tetur30g01400_tetur30g01400_PL_a2	0.838177	0.0937266	0.0357584
chromosome_3_tetur09g02330_tetur09g02190_UK_a1	-0.564573	0.0937346	0.0357577
chromosome_2_tetur19g92440_tetur19g92440_BE	-0.578319	0.0940437	0.0357302
chromosome_2_tetur04g92285_tetur04g09020_DE	0.750885	0.094047	0.0357299
chromosome_1_tetur01g15710_tetur01g15730_NL	-1.03172	0.094081	0.0357269
chromosome_3_tetur16g01430_tetur16g01520_BE_a1	0.624595	0.094187	0.0357175
chromosome_3_tetur20g00690_tetur20g00660_PL_a2	-0.799758	0.0941901	0.0357173
chromosome_3_tetur20g00780_tetur20g00700_PL_a2	-0.799758	0.0941901	0.0357173
chromosome_2_tetur10g00940_tetur10g00950_PL	0.504119	0.0943799	0.0357005
chromosome_1_tetur06g02330_tetur06g02720_NL	0.736474	0.0944846	0.0356913
chromosome_2_tetur19g00310_tetur19g00350_BE	-0.547143	0.0945457	0.0356859
chromosome_1_tetur03g01390_tetur03g01060_PL	-0.452688	0.0945683	0.0356839
chromosome_2_tetur01g01740_tetur01g01950_BE_a2	-0.946387	0.0947363	0.0356691
chromosome_3_tetur02g90617_tetur02g14170_BE_a2	-1.07292	0.0948424	0.0356598
chromosome_2_tetur17g03540_tetur17g03340_UK	-0.530402	0.0949542	0.0356499
chromosome_1_tetur07g00450_tetur07g00350_UK	-0.523589	0.0949619	0.0356493
chromosome_2_tetur02g03700_tetur02g03630_BE_a2	-0.78	0.0952153	0.0356271
chromosome_1_tetur27g01670_tetur27g01760_PL_a1	-0.497149	0.0952903	0.0356205
chromosome_2_tetur01g07840_tetur01g07840_PL	0.518185	0.0953825	0.0356125
chromosome_1_tetur08g05000_tetur08g04840_PL	-0.474664	0.0953847	0.0356123
chromosome_2_tetur17g01300_tetur17g01020_UK	-0.503805	0.0955781	0.0355954
chromosome_2_tetur01g00050_tetur01g16517_UK	-0.533807	0.0958009	0.035576
chromosome_1_tetur07g04960_tetur07g04940_BE	0.671395	0.0960031	0.0355585
chromosome_2_tetur19g02990_tetur19g03010_BE	-0.600107	0.0960502	0.0355544
chromosome_3_tetur16g90573_tetur16g01740_PL	0.474635	0.0960715	0.0355526
chromosome_3_tetur16g01790_tetur16g01790_PL	0.474635	0.0960715	0.0355526
chromosome_3_tetur04g09459_tetur04g09459_PL_a2	-0.739671	0.0961005	0.03555
chromosome_3_tetur30g90538_tetur30g01550_PL	0.46715	0.0961795	0.0355432
chromosome_3_tetur13g92932_tetur13g00400_DE	0.748433	0.096195	0.0355419
chromosome_1_tetur01g15910_tetur01g15910_PL_a1	0.514639	0.0962833	0.0355342
chromosome_3_tetur16g03130_tetur16g90590_PL	0.479357	0.0964112	0.0355232
chromosome_1_tetur08g01550_tetur08g01540_PL_a1	0.49803	0.0964339	0.0355212
chromosome_1_tetur01g10690_tetur01g10700_UK	-0.512891	0.096434	0.0355212
chromosome_3_tetur09g00680_tetur09g00650_UK	-0.53556	0.0964634	0.0355187
chromosome_2_tetur19g00540_tetur19g00610_BE	-0.573009	0.0964662	0.0355184
chromosome_3_tetur02g06640_tetur20g03260_PL	-0.462756	0.096492	0.0355162
chromosome_2_tetur05g01590_tetur05g01770_UK	0.542817	0.0966348	0.0355039
chromosome_1_tetur07g04760_tetur07g04660_PL_a2	0.597945	0.0967603	0.0354931
chromosome_3_tetur13g02860_tetur13g02860_UK	-0.577384	0.0968274	0.0354874
chromosome_3_tetur04g01010_tetur04g01030_PL_a2	-0.857691	0.0968765	0.0354831
chromosome_3_tetur04g01040_tetur04g01070_PL_a2	-0.857691	0.0968765	0.0354831
chromosome_3_tetur04g01080_tetur04g01140_PL_a2	-0.857691	0.0968765	0.0354831
chromosome_3_tetur04g00990_tetur04g01000_PL_a2	-0.857691	0.0968765	0.0354831
chromosome_3_tetur09g00370_tetur09g00340_UK	-0.535082	0.096992	0.0354732
chromosome_1_tetur06g02730_tetur06g02900_NL	0.70706	0.0970732	0.0354663
chromosome_2_tetur29g92553_tetur29g01420_DE_a2	1.00772	0.0971914	0.0354561
chromosome_3_tetur39g00570_tetur39g00550_PL_a1	-0.46537	0.0972483	0.0354513
chromosome_1_tetur34g01070_tetur34g01070_PL_a2	-0.635815	0.0973064	0.0354463
chromosome_1_tetur34g91800_tetur34g01100_PL_a2	-0.635815	0.0973064	0.0354463
chromosome_1_tetur08g07390_tetur08g07320_PL	-0.458947	0.0973975	0.0354385
chromosome_2_tetur29g00360_tetur29g00160_DE_a2	1.00142	0.0974118	0.0354373
chromosome_3_tetur16g02170_tetur16g02170_BE	0.5275	0.0976158	0.0354199
chromosome_2_tetur05g06530_tetur05g06610_BE_a2	0.915979	0.0977067	0.0354122
chromosome_1_tetur08g07550_tetur08g07400_PL	-0.456818	0.0978375	0.0354011
chromosome_3_tetur33g00930_tetur33g00930_PL_a2	-0.874188	0.0980425	0.0353837
chromosome_1_tetur26g91097_tetur01g10310_UK	-0.519045	0.0982591	0.0353654
chromosome_3_tetur02g90656_tetur02g12150_NL	-0.779241	0.0986049	0.0353362
chromosome_2_tetur17g92137_tetur17g01680_UK	-0.505084	0.0986937	0.0353287
chromosome_1_tetur27g01630_tetur27g01660_PL_a1	-0.491623	0.0988898	0.0353122
chromosome_2_tetur02g00770_tetur02g00670_DE	0.841813	0.0989347	0.0353084
chromosome_2_tetur05g06530_tetur05g06610_BE_a1	-0.71494	0.0989416	0.0353079
chromosome_3_tetur16g03510_tetur02g14220_PL	0.480287	0.0991562	0.0352899
chromosome_2_tetur19g03180_tetur19g03180_BE_a1	-0.612063	0.0993464	0.035274
chromosome_2_tetur01g16473_tetur01g05490_BE	-0.605236	0.0993517	0.0352735
chromosome_2_tetur22g01290_tetur22g01280_BE_a2	-0.808191	0.0993631	0.0352726
chromosome_3_tetur13g00330_tetur13g01170_UK	-0.529677	0.0993975	0.0352697
chromosome_2_tetur01g10190_tetur19g00170_UK	-0.506447	0.0995446	0.0352574
chromosome_1_tetur07g05440_tetur07g05160_UK	-0.543001	0.0995541	0.0352566
chromosome_2_tetur19g02570_tetur19g02770_BE	-0.574447	0.0995987	0.0352529
chromosome_2_tetur18g03701_tetur18g03550_DE_a1	0.764184	0.0996701	0.035247
chromosome_2_tetur01g02080_tetur01g02110_DE	0.72872	0.099731	0.0352419
chromosome_2_tetur04g02900_tetur04g09729_PL_a2	0.672065	0.0997353	0.0352416
chromosome_2_tetur01g04920_tetur01g05050_BE	-0.617248	0.0998034	0.0352359
chromosome_3_tetur16g01420_tetur16g01420_BE	0.539923	0.0999417	0.0352244
chromosome_3_tetur33g00200_tetur33g00200_BE_a2	0.99186	0.0999576	0.0352231
chromosome_1_tetur07g00340_tetur07g00020_UK	-0.515238	0.100014	0.0352184
chromosome_3_tetur16g03896_tetur16g03100_PL_a1	0.557236	0.100095	0.0352117
chromosome_3_tetur30g00950_tetur30g00960_PL_a2	0.820205	0.100172	0.0352053
chromosome_2_tetur01g10030_tetur01g10040_UK	-0.506577	0.100328	0.0351924
chromosome_1_tetur15g00720_tetur15g00870_PL_a1	-0.473122	0.10053	0.0351758
chromosome_2_tetur10g00970_tetur10g00980_PL_a1	0.590303	0.100592	0.0351706
chromosome_3_tetur11g01740_tetur11g01820_DE	0.764735	0.100721	0.03516
chromosome_2_tetur29g00070_tetur22g02880_DE	0.697516	0.100771	0.0351559
chromosome_2_tetur10g03760_tetur10g03760_BE	0.625748	0.100809	0.0351528
chromosome_2_tetur19g00360_tetur19g00410_BE	-0.55783	0.100821	0.0351518
chromosome_3_tetur09g02670_tetur09g02670_BE	-0.588207	0.100926	0.0351431
chromosome_2_tetur10g02950_tetur10g03000_UK	-0.478066	0.100985	0.0351383
chromosome_1_tetur06g03710_tetur06g03830_NL	0.70957	0.101018	0.0351356
chromosome_1_tetur23g02180_tetur23g02090_NL	0.776572	0.101047	0.0351333
chromosome_2_tetur22g02610_tetur22g02580_DE	0.924735	0.101222	0.0351188
chromosome_2_tetur01g09650_tetur01g09760_UK	-0.512486	0.101252	0.0351164
chromosome_1_tetur26g91094_tetur26g01940_UK	-0.514312	0.101306	0.035112
chromosome_1_tetur27g01850_tetur27g01860_PL_a1	-0.491397	0.101366	0.0351071
chromosome_3_tetur30g02150_tetur30g02160_PL_a2	0.811171	0.101398	0.0351045
chromosome_1_tetur01g14710_tetur01g14800_NL	-1.00975	0.101562	0.0350911
chromosome_2_tetur29g92562_tetur29g00690_DE	0.679018	0.101607	0.0350874
chromosome_3_tetur02g12020_tetur02g11960_NL	-0.796679	0.101725	0.0350778
chromosome_1_tetur21g01840_tetur21g01820_BE_a2	-0.918353	0.101774	0.0350739
chromosome_1_tetur07g06300_tetur07g06100_UK	-0.531333	0.101874	0.0350657
chromosome_3_tetur02g12140_tetur02g15091_NL	-0.772424	0.101939	0.0350604
chromosome_2_tetur01g04860_tetur01g04910_BE	-0.59928	0.101985	0.0350567
chromosome_1_tetur01g10330_tetur01g10410_BE_a1	-0.908787	0.102174	0.0350414
chromosome_3_tetur33g00620_tetur33g00600_NL	-0.878214	0.102205	0.0350388
chromosome_3_tetur30g00040_tetur30g00180_PL	0.47622	0.102234	0.0350365
chromosome_2_tetur01g07730_tetur01g92394_PL	0.50267	0.102282	0.0350326
chromosome_1_tetur01g10320_tetur01g10320_UK	-0.511427	0.102284	0.0350324
chromosome_2_tetur22g02520_tetur22g02500_DE	0.696531	0.10229	0.035032
chromosome_2_tetur01g09360_tetur01g09390_BE	-0.525399	0.10236	0.0350263
chromosome_1_tetur21g01900_tetur21g01880_BE_a2	-0.938919	0.102395	0.0350234
chromosome_2_tetur01g01510_tetur01g01650_BE_a1	0.842785	0.10248	0.0350166
chromosome_2_tetur01g01500_tetur01g01500_BE_a1	0.842785	0.10248	0.0350166
chromosome_3_tetur39g00340_tetur39g00340_PL_a1	-0.459967	0.102516	0.0350137
chromosome_3_tetur30g01330_tetur30g01380_PL	0.458476	0.10265	0.0350029
chromosome_1_tetur06g05030_tetur06g05030_PL_a2	-0.579947	0.102677	0.0350007
chromosome_1_tetur06g91409_tetur06g05060_PL_a2	-0.579947	0.102677	0.0350007
chromosome_3_tetur09g04620_tetur09g04560_BE_a1	-0.740801	0.103011	0.0349738
chromosome_1_tetur26g02160_tetur26g02220_UK	-0.507644	0.103044	0.0349711
chromosome_3_tetur11g03820_tetur11g03850_BE	-0.562192	0.103052	0.0349705
chromosome_1_tetur01g10330_tetur01g10360_UK	-0.508625	0.103052	0.0349705
chromosome_3_tetur02g13620_tetur02g13620_PL	0.47153	0.103147	0.0349629
chromosome_2_tetur02g00660_tetur02g00660_BE_a1	-0.803987	0.103169	0.0349611
chromosome_1_tetur27g01770_tetur27g01770_PL_a1	-0.489947	0.1032	0.0349587
chromosome_1_tetur07g05670_tetur07g05570_UK	-0.537179	0.10322	0.0349571
chromosome_1_tetur01g91104_tetur01g16371_UK	-0.502638	0.103242	0.0349552
chromosome_3_tetur33g00750_tetur33g01718_NL	-0.886028	0.103351	0.0349465
chromosome_2_tetur18g03080_tetur18g03905_PL_a2	0.569219	0.103497	0.0349349
chromosome_1_tetur06g05270_tetur06g06080_NL	0.724913	0.103684	0.0349199
chromosome_3_tetur30g01570_tetur30g01770_BE	0.54064	0.103703	0.0349184
chromosome_1_tetur07g03290_tetur07g03260_DE	0.901944	0.103745	0.0349151
chromosome_1_tetur07g04580_tetur07g04570_PL_a2	0.584353	0.103745	0.0349151
chromosome_1_tetur07g04560_tetur07g04550_PL_a2	0.584353	0.103745	0.0349151
chromosome_1_tetur07g04650_tetur07g04590_PL_a2	0.584353	0.103745	0.0349151
chromosome_3_tetur02g90628_tetur02g13890_UK	-0.499091	0.103824	0.0349088
chromosome_1_tetur15g91273_tetur15g03230_PL	-0.460885	0.103837	0.0349078
chromosome_3_tetur16g00430_tetur16g00520_PL	0.460243	0.103871	0.0349051
chromosome_3_tetur13g03110_tetur13g03120_BE	-0.66285	0.103946	0.034899
chromosome_1_tetur15g00700_tetur15g00710_PL_a1	-0.467872	0.104001	0.0348947
chromosome_3_tetur11g00070_tetur11g00080_BE	-0.593781	0.104036	0.0348919
chromosome_1_tetur08g07850_tetur08g07740_NL	0.708799	0.104075	0.0348889
chromosome_1_tetur07g04040_tetur07g04000_NL_a1	-0.785964	0.104138	0.0348838
chromosome_1_tetur26g01390_tetur26g01430_BE_a1	0.821158	0.104156	0.0348824
chromosome_1_tetur15g02850_tetur15g03020_PL	-0.461094	0.104688	0.0348403
chromosome_1_tetur21g02330_tetur21g02310_DE	0.710094	0.10472	0.0348378
chromosome_3_tetur09g01830_tetur09g01810_NL	0.832391	0.104732	0.0348368
chromosome_2_tetur01g10200_tetur01g10230_PL	0.491653	0.104792	0.0348321
chromosome_1_tetur08g02010_tetur08g01960_PL_a2	-0.916268	0.104797	0.0348317
chromosome_3_tetur09g01210_tetur09g00870_UK	-0.519904	0.104998	0.0348159
chromosome_1_tetur37g00350_tetur37g00350_PL	-0.434309	0.105055	0.0348114
chromosome_2_tetur19g00420_tetur19g00460_BE	-0.558936	0.105133	0.0348052
chromosome_2_tetur19g03190_tetur19g03190_BE_a1	-0.600869	0.105306	0.0347916
chromosome_2_tetur17g03730_tetur17g03720_UK	-0.51578	0.105346	0.0347885
chromosome_3_tetur11g02230_tetur11g02260_DE	0.737434	0.105464	0.0347793
chromosome_2_tetur19g00310_tetur19g00320_PL_a1	0.555639	0.105562	0.0347716
chromosome_3_tetur11g02300_tetur11g02380_UK	0.5287	0.105565	0.0347714
chromosome_1_tetur07g03980_tetur07g03860_DE	0.870341	0.105734	0.0347582
chromosome_1_tetur07g03760_tetur07g03310_DE	0.870341	0.105734	0.0347582
chromosome_2_tetur01g10240_tetur19g00080_PL	0.486552	0.10575	0.0347569
chromosome_3_tetur32g02030_tetur32g02010_PL	-0.435854	0.105811	0.0347522
chromosome_2_tetur01g09350_tetur01g09490_DE_a1	0.790484	0.105921	0.0347436
chromosome_1_tetur15g02630_tetur15g02690_PL	-0.457325	0.105921	0.0347436
chromosome_3_tetur33g00210_tetur33g00210_BE_a2	0.955494	0.106083	0.034731
chromosome_3_tetur30g01630_tetur30g01740_PL_a2	0.797115	0.10614	0.0347265
chromosome_3_tetur09g00370_tetur13g00390_DE	0.735254	0.106158	0.0347251
chromosome_1_tetur07g04770_tetur07g04770_PL_a2	0.583655	0.106272	0.0347163
chromosome_1_tetur07g04790_tetur07g04780_PL_a2	0.583655	0.106272	0.0347163
chromosome_1_tetur01g14670_tetur01g14660_DE	0.696023	0.106378	0.0347081
chromosome_2_tetur18g03530_tetur18g03580_UK	-0.497198	0.106395	0.0347068
chromosome_2_tetur10g04130_tetur10g04190_NL_a1	-1.06206	0.106405	0.034706
chromosome_2_tetur18g03590_tetur17g03880_UK	-0.503707	0.106623	0.0346891
chromosome_3_tetur30g02000_tetur30g02130_PL_a2	0.985395	0.106639	0.0346878
chromosome_3_tetur16g03862_tetur16g00470_BE	0.527894	0.106794	0.0346758
chromosome_2_tetur01g10140_tetur01g10180_UK	-0.502947	0.106849	0.0346716
chromosome_1_tetur15g01050_tetur15g01400_PL_a1	-0.463276	0.106855	0.0346711
chromosome_3_tetur30g01930_tetur16g90553_BE	0.527037	0.106883	0.034669
chromosome_1_tetur21g01790_tetur21g01770_BE_a2	-0.929497	0.107327	0.0346348
chromosome_2_tetur25g92725_tetur25g01620_DE	-0.694284	0.107402	0.034629
chromosome_2_tetur05g09060_tetur05g09060_PL_a2	0.991756	0.107438	0.0346263
chromosome_2_tetur19g00240_tetur19g00240_UK	-0.504851	0.107459	0.0346247
chromosome_3_tetur30g90540_tetur30g01610_PL	0.456724	0.107554	0.0346174
chromosome_2_tetur05g03960_tetur05g04170_UK	0.507912	0.107778	0.0346003
chromosome_3_tetur02g12310_tetur02g12240_NL	-0.760241	0.107833	0.0345961
chromosome_1_tetur21g91217_tetur21g01190_DE	0.683046	0.107881	0.0345924
chromosome_1_tetur03g91599_tetur03g01810_NL	0.712967	0.108035	0.0345807
chromosome_3_tetur20g00100_tetur20g00030_PL	-0.430955	0.10808	0.0345772
chromosome_1_tetur15g02730_tetur15g02730_PL	-0.457391	0.108177	0.0345698
chromosome_1_tetur15g02790_tetur15g02840_PL	-0.457391	0.108177	0.0345698
chromosome_2_tetur22g01740_tetur22g01740_PL	-0.491218	0.108188	0.034569
chromosome_1_tetur36g00340_tetur36g00440_BE	0.666207	0.10822	0.0345666
chromosome_2_tetur17g03830_tetur17g03830_UK	-0.504279	0.108229	0.0345658
chromosome_2_tetur02g04470_tetur02g04310_NL_a2	1.00714	0.108324	0.0345586
chromosome_3_tetur16g01670_tetur16g01780_BE_a1	0.594738	0.108411	0.034552
chromosome_3_tetur16g00560_tetur16g00560_BE	0.532119	0.108419	0.0345514
chromosome_1_tetur08g05420_tetur08g05260_PL	-0.453175	0.108428	0.0345507
chromosome_2_tetur22g92579_tetur22g02370_DE	0.917166	0.108494	0.0345457
chromosome_2_tetur05g03690_tetur05g03710_UK	0.50372	0.108613	0.0345367
chromosome_2_tetur05g09090_tetur05g09150_PL_a2	0.988577	0.108622	0.034536
chromosome_2_tetur05g09070_tetur05g09080_PL_a2	0.988577	0.108622	0.034536
chromosome_2_tetur17g01440_tetur17g01310_UK	-0.485148	0.10872	0.0345286
chromosome_3_tetur11g01830_tetur11g02220_DE	0.741521	0.108734	0.0345275
chromosome_2_tetur22g02280_tetur22g02120_DE	0.917689	0.108879	0.0345165
chromosome_2_tetur10g05100_tetur10g05210_BE	0.603052	0.10909	0.0345006
chromosome_2_tetur19g92440_tetur19g00460_UK	-0.505859	0.109092	0.0345005
chromosome_1_tetur08g07310_tetur08g07120_PL	-0.442151	0.109116	0.0344986
chromosome_2_tetur05g02010_tetur05g02020_PL	-0.507108	0.109187	0.0344933
chromosome_3_tetur33g01741_tetur33g01150_PL_a2	-0.985206	0.109253	0.0344883
chromosome_1_tetur01g16310_tetur01g16350_BE	-0.701581	0.109284	0.034486
chromosome_3_tetur32g02040_tetur32g90851_PL	-0.43029	0.109528	0.0344676
chromosome_2_tetur10g03790_tetur10g03820_BE	0.609836	0.109601	0.0344622
chromosome_1_tetur06g06370_tetur38g00080_NL	0.779746	0.109741	0.0344516
chromosome_3_tetur09g01870_tetur09g01840_BE	-0.587828	0.109979	0.0344338
chromosome_3_tetur04g90889_tetur04g00810_PL_a2	-0.711786	0.110221	0.0344157
chromosome_3_tetur32g01710_tetur32g01700_PL	-0.430454	0.110407	0.0344019
chromosome_3_tetur32g01780_tetur32g01780_PL	-0.430454	0.110407	0.0344019
chromosome_3_tetur30g01530_tetur30g90539_BE	0.531711	0.110432	0.0344
chromosome_1_tetur26g01120_tetur26g01140_BE_a1	0.7231	0.110492	0.0343955
chromosome_2_tetur01g10050_tetur01g10130_UK	-0.499804	0.110547	0.0343915
chromosome_1_tetur26g01060_tetur26g01100_BE_a1	0.742809	0.110624	0.0343858
chromosome_1_tetur27g91691_tetur27g01100_DE	0.739439	0.110644	0.0343842
chromosome_3_tetur02g13920_tetur02g13920_UK	-0.492949	0.111019	0.0343564
chromosome_2_tetur05g08430_tetur05g08430_PL_a2	0.962394	0.111056	0.0343537
chromosome_2_tetur01g92427_tetur01g09800_BE	-0.521914	0.111084	0.0343516
chromosome_2_tetur18g92101_tetur18g02950_DE	0.66401	0.111176	0.0343448
chromosome_3_tetur02g90624_tetur02g13930_UK	-0.494482	0.111271	0.0343378
chromosome_2_tetur18g02840_tetur18g02950_UK	-0.519331	0.111418	0.034327
chromosome_2_tetur19g00620_tetur19g00740_BE	-0.54812	0.111423	0.0343265
chromosome_3_tetur32g00770_tetur44g00190_BE	0.587244	0.111425	0.0343264
chromosome_1_tetur12g00430_tetur12g00490_DE_a1	0.813128	0.111624	0.0343118
chromosome_2_tetur19g03200_tetur19g03230_BE_a1	-0.589577	0.111715	0.034305
chromosome_2_tetur19g02380_tetur19g02390_BE_a1	-0.569419	0.111968	0.0342865
chromosome_2_tetur19g02420_tetur19g02450_BE_a1	-0.569419	0.111968	0.0342865
chromosome_3_tetur33g00160_tetur32g02277_PL	-0.429118	0.111989	0.0342849
chromosome_3_tetur32g02130_tetur32g02050_PL	-0.429118	0.111989	0.0342849
chromosome_3_tetur33g00410_tetur33g00350_BE_a1	0.83264	0.112014	0.0342831
chromosome_2_tetur17g03130_tetur17g02910_DE_a1	0.742263	0.11208	0.0342783
chromosome_2_tetur05g03590_tetur05g03680_UK	0.494894	0.112231	0.0342672
chromosome_3_tetur09g01880_tetur09g01880_BE	-0.575092	0.112338	0.0342594
chromosome_1_tetur06g05120_tetur06g05130_PL_a2	-0.564276	0.112364	0.0342575
chromosome_1_tetur27g02480_tetur12g00340_DE	0.683815	0.112407	0.0342543
chromosome_1_tetur07g01320_tetur07g01290_NL_a1	-0.834018	0.112426	0.034253
chromosome_2_tetur01g05850_tetur01g05910_UK	-0.497563	0.112574	0.0342422
chromosome_1_tetur15g03080_tetur15g03220_PL	-0.450907	0.112628	0.0342382
chromosome_3_tetur43g00320_tetur43g00160_PL_a1	-0.442082	0.112653	0.0342364
chromosome_3_tetur32g01230_tetur32g01210_BE	0.589024	0.112757	0.0342288
chromosome_2_tetur19g03020_tetur19g03120_BE	-0.572198	0.112887	0.0342194
chromosome_3_tetur09g02700_tetur09g02700_BE	-0.567965	0.112904	0.0342181
chromosome_3_tetur09g02870_tetur09g02850_BE	-0.567965	0.112904	0.0342181
chromosome_3_tetur11g02270_tetur11g02530_DE	0.722021	0.112949	0.0342149
chromosome_3_tetur04g00210_tetur04g00210_PL	-0.457152	0.112954	0.0342145
chromosome_2_tetur05g04440_tetur05g04720_UK	0.487013	0.112981	0.0342125
chromosome_2_tetur01g08930_tetur01g08940_BE_a1	-0.523969	0.113216	0.0341955
chromosome_2_tetur10g00930_tetur10g00930_PL	0.477445	0.113217	0.0341954
chromosome_1_tetur01g15920_tetur01g15940_PL_a1	0.48354	0.113222	0.0341951
chromosome_2_tetur01g06110_tetur01g06290_UK	-0.496047	0.113226	0.0341948
chromosome_2_tetur02g04600_tetur02g04540_NL_a2	0.975741	0.113316	0.0341882
chromosome_2_tetur05g07950_tetur05g08040_PL_a2	0.856751	0.113807	0.0341528
chromosome_1_tetur06g02910_tetur06g03700_NL	0.678866	0.113813	0.0341523
chromosome_2_tetur02g04100_tetur02g04070_NL_a2	1.02869	0.113988	0.0341398
chromosome_2_tetur05g00100_tetur05g00340_NL	0.560467	0.114008	0.0341383
chromosome_1_tetur27g02130_tetur27g02180_PL_a1	-0.476678	0.11403	0.0341368
chromosome_2_tetur04g02780_tetur04g02820_UK	-0.473799	0.114039	0.0341361
chromosome_1_tetur21g01180_tetur21g00980_DE	0.673679	0.114117	0.0341305
chromosome_3_tetur09g01210_tetur09g92915_DE	0.711815	0.114191	0.0341252
chromosome_1_tetur36g01140_tetur26g00020_BE	0.666792	0.114275	0.0341192
chromosome_3_tetur09g02210_tetur09g02170_BE	-0.559189	0.114295	0.0341177
chromosome_1_tetur12g00500_tetur12g00520_DE	0.738712	0.114357	0.0341132
chromosome_1_tetur12g00360_tetur12g00420_DE	0.738712	0.114357	0.0341132
chromosome_2_tetur17g03870_tetur17g03850_UK	-0.493893	0.114475	0.0341048
chromosome_2_tetur22g02490_tetur22g02430_DE	0.671642	0.11451	0.0341023
chromosome_3_tetur02g10770_tetur02g10730_NL	-0.815297	0.11474	0.0340858
chromosome_2_tetur19g00250_tetur19g00300_UK	-0.508917	0.114896	0.0340748
chromosome_3_tetur30g01780_tetur30g01920_BE	0.515526	0.114923	0.0340728
chromosome_1_tetur03g01780_tetur03g01700_PL_a2	-0.519203	0.115105	0.0340598
chromosome_2_tetur19g00360_tetur19g00410_UK	-0.500994	0.115314	0.034045
chromosome_3_tetur44g00130_tetur04g00040_BE	0.600425	0.115557	0.0340278
chromosome_3_tetur02g14210_tetur02g14200_UK	-0.488559	0.115577	0.0340264
chromosome_2_tetur02g04530_tetur02g04510_NL_a2	0.969775	0.115621	0.0340232
chromosome_2_tetur02g04250_tetur02g04120_NL_a2	0.969775	0.115621	0.0340232
chromosome_2_tetur25g00040_tetur25g00050_PL_a2	0.932134	0.11565	0.0340211
chromosome_2_tetur05g03430_tetur05g03420_PL_a1	-0.470376	0.115683	0.0340188
chromosome_1_tetur26g00730_tetur26g00750_BE_a1	0.736319	0.115812	0.0340097
chromosome_1_tetur26g00220_tetur26g00420_BE_a1	0.736319	0.115812	0.0340097
chromosome_3_tetur02g06910_tetur02g06650_PL	-0.440106	0.115899	0.0340035
chromosome_3_tetur32g01200_tetur32g90861_BE	0.581589	0.116013	0.0339955
chromosome_2_tetur05g04330_tetur05g04330_UK	0.483466	0.116114	0.0339884
chromosome_2_tetur17g00850_tetur17g00580_DE_a1	0.751512	0.116177	0.033984
chromosome_2_tetur05g92662_tetur05g04430_UK	0.482635	0.11619	0.033983
chromosome_1_tetur21g02810_tetur21g02800_BE_a2	-0.915091	0.116266	0.0339776
chromosome_1_tetur15g02340_tetur15g02340_PL_a2	0.750684	0.116296	0.0339756
chromosome_1_tetur07g04580_tetur07g04550_BE	0.660348	0.116349	0.0339719
chromosome_2_tetur02g00140_tetur02g00130_PL_a1	-0.588073	0.116487	0.0339622
chromosome_1_tetur34g01180_tetur34g01180_PL_a2	-0.605026	0.116518	0.03396
chromosome_1_tetur06g04790_tetur06g04860_NL	0.717033	0.116798	0.0339403
chromosome_2_tetur01g01660_tetur01g01670_BE_a1	0.791616	0.116885	0.0339342
chromosome_2_tetur05g05200_tetur05g05250_PL	-0.462491	0.117078	0.0339207
chromosome_2_tetur04g02660_tetur04g02710_UK	-0.473221	0.117131	0.033917
chromosome_3_tetur04g00930_tetur04g00930_PL_a2	-0.78969	0.117182	0.0339135
chromosome_3_tetur04g00920_tetur04g00920_PL_a2	-0.78969	0.117182	0.0339135
chromosome_3_tetur04g00940_tetur04g00950_PL_a2	-0.78969	0.117182	0.0339135
chromosome_2_tetur19g00750_tetur19g00880_UK	-0.517511	0.117327	0.0339034
chromosome_2_tetur04g08890_tetur04g92284_DE	0.712888	0.117364	0.0339008
chromosome_2_tetur29g00470_tetur29g00370_DE_a2	0.910948	0.117398	0.0338984
chromosome_3_tetur39g00831_tetur39g00250_PL_a1	-0.440127	0.117458	0.0338943
chromosome_2_tetur10g00100_tetur10g00680_DE	-0.763113	0.117474	0.0338931
chromosome_3_tetur16g01560_tetur16g03866_BE_a1	0.579948	0.11766	0.0338802
chromosome_3_tetur11g02390_tetur11g02460_BE_a1	-0.660334	0.117774	0.0338723
chromosome_1_tetur08g05640_tetur08g05610_PL	-0.443664	0.117777	0.0338721
chromosome_1_tetur01g91162_tetur01g15140_NL	-0.945674	0.117812	0.0338697
chromosome_3_tetur30g01210_tetur30g01400_BE	0.529993	0.117836	0.033868
chromosome_3_tetur11g05130_tetur11g05170_DE_a1	0.735493	0.117842	0.0338676
chromosome_1_tetur07g05730_tetur07g05680_UK	-0.50775	0.118021	0.0338552
chromosome_1_tetur26g00430_tetur26g00490_BE_a1	0.75446	0.118043	0.0338536
chromosome_3_tetur39g00540_tetur39g00350_PL_a1	-0.439587	0.1181	0.0338497
chromosome_1_tetur37g00080_tetur37g00150_NL	0.738229	0.118139	0.033847
chromosome_1_tetur27g00980_tetur27g00980_DE	0.723151	0.118333	0.0338336
chromosome_1_tetur06g03840_tetur06g04160_NL	0.680926	0.118447	0.0338257
chromosome_1_tetur06g01670_tetur06g01780_NL	0.684955	0.118521	0.0338206
chromosome_2_tetur28g02220_tetur28g02220_DE	-0.776405	0.118618	0.0338139
chromosome_2_tetur17g03920_tetur17g03900_DE_a1	0.724754	0.118806	0.033801
chromosome_1_tetur08g01330_tetur08g01330_PL_a1	0.468533	0.118835	0.033799
chromosome_3_tetur30g01830_tetur30g01830_PL	0.442614	0.119085	0.0337819
chromosome_2_tetur17g04312_tetur17g03140_DE	0.663173	0.119112	0.03378
chromosome_2_tetur10g01280_tetur10g01330_PL	0.471135	0.119593	0.0337471
chromosome_3_tetur09g00850_tetur09g00690_UK	-0.493303	0.119741	0.033737
chromosome_1_tetur21g01570_tetur21g01520_PL_a2	-0.512961	0.119779	0.0337344
chromosome_1_tetur08g06660_tetur08g06510_PL	-0.418786	0.119802	0.0337329
chromosome_1_tetur06g91401_tetur06g04500_PL_a1	0.527231	0.119882	0.0337274
chromosome_2_tetur18g02960_tetur18g03070_UK	-0.491751	0.119983	0.0337205
chromosome_2_tetur19g02370_tetur19g02370_BE_a1	-0.558636	0.120232	0.0337036
chromosome_1_tetur21g02090_tetur21g01870_DE	0.67027	0.120673	0.0336737
chromosome_2_tetur19g00750_tetur19g00880_BE	-0.535524	0.120676	0.0336735
chromosome_2_tetur05g05190_tetur05g05190_PL	-0.458021	0.120725	0.0336703
chromosome_1_tetur26g01150_tetur26g01230_BE_a1	0.695646	0.120725	0.0336702
chromosome_1_tetur26g01240_tetur26g01260_BE_a1	0.695646	0.120725	0.0336702
chromosome_3_tetur20g03050_tetur20g03050_PL	-0.430668	0.120896	0.0336587
chromosome_2_tetur10g04990_tetur10g05090_BE	0.585452	0.120905	0.0336581
chromosome_2_tetur01g07900_tetur01g07920_PL_a2	0.68161	0.120907	0.033658
chromosome_2_tetur05g04810_tetur05g05090_UK	0.476613	0.121033	0.0336495
chromosome_2_tetur22g01810_tetur22g01750_PL	-0.477387	0.12104	0.033649
chromosome_2_tetur17g03870_tetur17g03850_DE_a1	0.726498	0.121073	0.0336468
chromosome_2_tetur17g03880_tetur17g03880_DE_a1	0.726498	0.121073	0.0336468
chromosome_2_tetur17g03830_tetur17g03700_DE_a1	0.726498	0.121073	0.0336468
chromosome_3_tetur11g01400_tetur11g01410_UK_a2	-0.884004	0.121161	0.0336409
chromosome_3_tetur04g00680_tetur04g00740_PL_a2	-0.76329	0.121221	0.0336368
chromosome_3_tetur30g00700_tetur30g00770_PL	0.451962	0.121262	0.0336341
chromosome_2_tetur17g01670_tetur17g01450_UK	-0.468803	0.121272	0.0336334
chromosome_2_tetur28g00230_tetur28g00440_PL_a2	0.554784	0.121474	0.0336198
chromosome_1_tetur08g01320_tetur08g01310_PL_a1	0.463857	0.12148	0.0336194
chromosome_2_tetur04g92207_tetur04g02770_UK	-0.465749	0.121529	0.0336161
chromosome_3_tetur09g06510_tetur09g06470_UK_a2	0.884811	0.121532	0.0336159
chromosome_3_tetur09g01920_tetur09g01890_BE_a1	-0.68969	0.121541	0.0336154
chromosome_2_tetur01g03170_tetur01g03200_BE_a1	-0.624042	0.121596	0.0336116
chromosome_2_tetur01g03050_tetur01g03060_BE_a1	-0.624042	0.121596	0.0336116
chromosome_2_tetur01g03340_tetur01g03530_BE_a1	-0.624042	0.121596	0.0336116
chromosome_2_tetur01g02810_tetur01g02900_BE_a1	-0.624042	0.121596	0.0336116
chromosome_2_tetur10g01830_tetur10g01900_PL	0.461522	0.121725	0.0336031
chromosome_1_tetur26g02630_tetur01g10360_NL	0.820447	0.12174	0.033602
chromosome_1_tetur21g00970_tetur21g00840_DE	0.657585	0.121751	0.0336013
chromosome_2_tetur05g05260_tetur05g05310_PL	-0.453323	0.121983	0.0335858
chromosome_2_tetur01g09630_tetur01g09760_BE	-0.505841	0.122141	0.0335752
chromosome_2_tetur05g03720_tetur05g03950_UK	0.487623	0.122404	0.0335577
chromosome_1_tetur01g11060_tetur01g11560_NL	0.829935	0.122672	0.0335399
chromosome_3_tetur11g00310_tetur11g00310_UK_a1	0.532303	0.122735	0.0335357
chromosome_3_tetur11g02720_tetur11g02780_DE_a1	0.850501	0.122767	0.0335336
chromosome_1_tetur08g06320_tetur08g06090_PL	-0.413844	0.122838	0.0335289
chromosome_3_tetur09g01800_tetur09g01550_NL	0.769196	0.123024	0.0335166
chromosome_3_tetur13g03250_tetur13g92966_UK	-0.498613	0.123181	0.0335062
chromosome_1_tetur27g01990_tetur27g02100_PL_a1	-0.458285	0.123204	0.0335047
chromosome_1_tetur21g02860_tetur21g02820_BE_a2	-0.89719	0.12357	0.0334805
chromosome_1_tetur08g06420_tetur08g06360_PL	-0.412681	0.123588	0.0334794
chromosome_2_tetur01g92371_tetur01g06100_UK	-0.482681	0.123737	0.0334696
chromosome_1_tetur07g04260_tetur07g04140_NL	-0.687156	0.123749	0.0334688
chromosome_1_tetur08g02060_tetur08g01700_DE	0.733407	0.12384	0.0334628
chromosome_1_tetur15g03840_tetur37g00030_BE_a2	-1.10853	0.123957	0.0334551
chromosome_3_tetur11g02390_tetur11g02440_UK_a2	-0.77625	0.124004	0.033452
chromosome_2_tetur01g06880_tetur01g06950_PL_a1	0.524716	0.124236	0.0334368
chromosome_2_tetur17g03710_tetur17g03700_UK	-0.488933	0.124255	0.0334356
chromosome_2_tetur04g04450_tetur04g04560_UK	-0.474282	0.124362	0.0334286
chromosome_2_tetur19g02500_tetur19g02560_PL	0.504114	0.124467	0.0334217
chromosome_1_tetur08g01550_tetur08g01540_PL_a2	-0.625177	0.12448	0.0334209
chromosome_1_tetur21g02220_tetur21g02210_DE	0.678937	0.124762	0.0334025
chromosome_2_tetur05g05870_tetur05g05980_PL_a1	-0.462236	0.124922	0.0333921
chromosome_1_tetur07g04280_tetur07g04270_PL_a2	0.55172	0.12496	0.0333896
chromosome_1_tetur26g01000_tetur26g01050_BE_a1	0.720362	0.125078	0.033382
chromosome_3_tetur04g00820_tetur04g00870_PL_a2	-0.683052	0.12517	0.033376
chromosome_3_tetur14g00310_tetur14g04177_UK_a1	-0.50688	0.125233	0.0333719
chromosome_2_tetur10g02440_tetur10g02520_UK	-0.449429	0.125238	0.0333716
chromosome_1_tetur08g06350_tetur08g06330_PL	-0.409486	0.125282	0.0333687
chromosome_3_tetur11g01440_tetur11g01590_UK_a2	-0.876502	0.125371	0.033363
chromosome_3_tetur11g01630_tetur11g01730_UK_a2	-0.876502	0.125371	0.033363
chromosome_3_tetur16g01330_tetur16g01370_BE	0.503681	0.125539	0.0333521
chromosome_3_tetur02g90630_tetur02g90630_UK	-0.47025	0.12555	0.0333514
chromosome_2_tetur05g92651_tetur05g03450_PL_a1	-0.457526	0.125708	0.0333411
chromosome_2_tetur01g92389_tetur01g07610_PL_a2	0.570292	0.125711	0.033341
chromosome_2_tetur24g00520_tetur24g00390_PL	0.415408	0.125813	0.0333343
chromosome_2_tetur04g02830_tetur04g09729_UK	-0.455649	0.125885	0.0333297
chromosome_3_tetur09g06670_tetur09g06520_UK_a2	0.874965	0.126025	0.0333207
chromosome_1_tetur36g00910_tetur36g01130_BE	0.641743	0.12613	0.0333139
chromosome_1_tetur06g06620_tetur06g01060_NL	0.676164	0.126153	0.0333124
chromosome_3_tetur02g12030_tetur02g12030_NL	-0.743644	0.126219	0.0333082
chromosome_1_tetur03g04510_tetur03g04510_PL	-0.447219	0.126527	0.0332884
chromosome_2_tetur01g00300_tetur01g00310_PL_a1	-0.547327	0.126557	0.0332865
chromosome_1_tetur08g02620_tetur08g02520_DE	0.713378	0.12667	0.0332793
chromosome_3_tetur02g13590_tetur02g13580_PL	0.441081	0.126734	0.0332752
chromosome_2_tetur05g03400_tetur05g03400_PL_a1	-0.471404	0.12678	0.0332722
chromosome_1_tetur07g04260_tetur07g03990_DE	0.833605	0.126782	0.0332721
chromosome_1_tetur27g01870_tetur27g01890_PL_a1	-0.45372	0.126925	0.0332629
chromosome_2_tetur01g03210_tetur01g03290_BE_a1	-0.612052	0.127057	0.0332545
chromosome_3_tetur30g01990_tetur30g01990_PL	0.433004	0.127057	0.0332545
chromosome_3_tetur30g02170_tetur16g00200_PL	0.433004	0.127057	0.0332545
chromosome_2_tetur19g00090_tetur19g00150_BE	-0.492365	0.127111	0.0332511
chromosome_3_tetur04g09479_tetur04g00790_PL_a2	-0.679893	0.127132	0.0332497
chromosome_3_tetur16g00880_tetur16g00980_BE	0.498967	0.1272	0.0332454
chromosome_2_tetur05g05320_tetur05g05340_PL	-0.444085	0.127297	0.0332392
chromosome_1_tetur27g02588_tetur27g02270_DE	0.652984	0.127368	0.0332347
chromosome_2_tetur22g00740_tetur22g00710_BE	-0.539641	0.127539	0.0332238
chromosome_2_tetur02g01000_tetur02g00920_DE	0.67532	0.127637	0.0332176
chromosome_1_tetur08g05250_tetur08g05010_PL	-0.432883	0.127815	0.0332063
chromosome_2_tetur01g10140_tetur01g10180_BE	-0.498757	0.127833	0.0332051
chromosome_3_tetur11g90931_tetur11g90931_UK_a2	-0.941019	0.127897	0.0332011
chromosome_2_tetur19g03381_tetur19g03381_UK	-0.482915	0.127996	0.0331948
chromosome_2_tetur25g00020_tetur25g00030_PL_a2	0.900785	0.128485	0.0331639
chromosome_3_tetur11g02300_tetur11g02380_BE_a2	-0.853281	0.128517	0.0331619
chromosome_2_tetur17g03690_tetur17g03550_UK	-0.482584	0.128677	0.0331518
chromosome_2_tetur01g00320_tetur01g00430_PL_a1	-0.543554	0.12872	0.0331491
chromosome_2_tetur01g10050_tetur01g10130_BE	-0.498129	0.128822	0.0331427
chromosome_2_tetur19g00750_tetur19g00810_PL_a1	0.487437	0.128835	0.0331419
chromosome_1_tetur15g91275_tetur15g03390_PL	-0.432202	0.12895	0.0331347
chromosome_3_tetur09g00860_tetur09g00860_UK	-0.485487	0.128987	0.0331323
chromosome_2_tetur05g07080_tetur05g07210_PL_a1	-0.459478	0.129013	0.0331307
chromosome_3_tetur30g90543_tetur30g01920_PL_a2	0.741496	0.129105	0.0331249
chromosome_3_tetur11g01270_tetur11g01280_UK_a2	-0.947477	0.129243	0.0331163
chromosome_1_tetur03g02090_tetur03g02080_PL_a2	-0.529913	0.129424	0.0331049
chromosome_2_tetur02g05980_tetur02g05450_NL_a2	0.954161	0.129805	0.0330812
chromosome_2_tetur02g06460_tetur02g06190_NL_a2	0.954161	0.129805	0.0330812
chromosome_1_tetur08g01360_tetur08g01340_PL_a1	0.454163	0.130057	0.0330655
chromosome_3_tetur11g00320_tetur11g00330_UK_a1	0.520751	0.130071	0.0330646
chromosome_3_tetur16g01670_tetur16g01730_PL_a2	0.821392	0.130222	0.0330552
chromosome_1_tetur07g04540_tetur07g04540_PL_a2	0.54772	0.130254	0.0330532
chromosome_2_tetur19g00090_tetur19g00150_PL	0.449549	0.130315	0.0330494
chromosome_2_tetur01g07320_tetur01g07330_UK	-0.472891	0.13041	0.0330435
chromosome_3_tetur16g03862_tetur16g00420_PL	0.42908	0.130485	0.0330389
chromosome_2_tetur05g06020_tetur05g06120_BE_a1	-0.654567	0.13105	0.0330039
chromosome_2_tetur05g06640_tetur05g06850_BE_a1	-0.654567	0.13105	0.0330039
chromosome_2_tetur05g06230_tetur05g06300_BE_a1	-0.654567	0.13105	0.0330039
chromosome_2_tetur01g09810_tetur01g92432_BE	-0.493764	0.131275	0.03299
chromosome_1_tetur08g06450_tetur08g06430_PL	-0.404452	0.13136	0.0329848
chromosome_1_tetur38g00400_tetur38g00420_PL	-0.439655	0.131546	0.0329734
chromosome_2_tetur05g92671_tetur05g05810_BE_a1	-0.665475	0.131615	0.0329691
chromosome_2_tetur05g05770_tetur05g05780_BE_a1	-0.665475	0.131615	0.0329691
chromosome_2_tetur04g92285_tetur04g09020_UK	-0.49573	0.13164	0.0329676
chromosome_2_tetur01g09080_tetur01g09090_BE	-0.477701	0.131758	0.0329604
chromosome_3_tetur09g06715_tetur09g02250_BE	-0.531629	0.132008	0.0329451
chromosome_3_tetur09g02380_tetur09g02370_BE	-0.531629	0.132008	0.0329451
chromosome_2_tetur19g03130_tetur19g03160_BE	-0.542129	0.132139	0.032937
chromosome_2_tetur04g09070_tetur04g09090_NL	0.667669	0.132218	0.0329322
chromosome_3_tetur33g00340_tetur33g00230_BE_a1	0.749944	0.13231	0.0329266
chromosome_2_tetur29g00700_tetur29g00700_DE	0.628032	0.132526	0.0329134
chromosome_1_tetur08g07110_tetur08g07040_PL	-0.412609	0.132555	0.0329117
chromosome_1_tetur27g00830_tetur27g00970_DE	0.701959	0.13261	0.0329083
chromosome_3_tetur30g01930_tetur30g01960_PL_a2	0.73468	0.132624	0.0329075
chromosome_2_tetur19g01550_tetur19g01560_PL_a1	0.510054	0.132838	0.0328945
chromosome_1_tetur21g00720_tetur21g00720_PL_a2	0.624504	0.133045	0.0328819
chromosome_2_tetur29g01180_tetur29g01180_DE_a2	0.856776	0.133064	0.0328807
chromosome_1_tetur26g02310_tetur26g02350_UK	-0.468683	0.133113	0.0328777
chromosome_3_tetur16g00680_tetur16g00680_BE	0.499537	0.133151	0.0328755
chromosome_3_tetur16g00710_tetur16g00710_BE	0.499537	0.133151	0.0328755
chromosome_2_tetur01g92427_tetur01g09800_UK	-0.468886	0.133199	0.0328725
chromosome_2_tetur05g00940_tetur05g01040_NL	0.733462	0.133219	0.0328713
chromosome_3_tetur16g00630_tetur16g00670_PL_a1	0.480726	0.133226	0.0328709
chromosome_2_tetur01g04590_tetur01g04850_BE	-0.548489	0.133296	0.0328667
chromosome_1_tetur08g01630_tetur08g01570_PL_a1	0.450482	0.133397	0.0328606
chromosome_3_tetur13g01240_tetur13g01640_UK	-0.482957	0.133529	0.0328526
chromosome_3_tetur11g05690_tetur11g05940_DE	0.656757	0.133532	0.0328524
chromosome_3_tetur09g05650_tetur09g05400_DE	0.656757	0.133532	0.0328524
chromosome_3_tetur09g06090_tetur09g06050_DE	0.656757	0.133532	0.0328524
chromosome_3_tetur09g06250_tetur09g06160_DE	0.656757	0.133532	0.0328524
chromosome_1_tetur08g07080_tetur08g06850_NL	0.63932	0.133635	0.0328462
chromosome_1_tetur08g06660_tetur08g06560_NL	0.63932	0.133635	0.0328462
chromosome_3_tetur16g00480_tetur16g00530_BE	0.491372	0.133824	0.0328347
chromosome_1_tetur07g04530_tetur07g04530_PL_a2	0.540476	0.133867	0.0328322
chromosome_1_tetur07g04520_tetur07g04470_PL_a2	0.540476	0.133867	0.0328322
chromosome_2_tetur05g04730_tetur05g04800_UK	0.46163	0.13388	0.0328314
chromosome_2_tetur02g00900_tetur02g00870_PL_a1	-0.544877	0.133906	0.0328298
chromosome_2_tetur05g07950_tetur05g08040_PL_a1	-0.44391	0.13392	0.032829
chromosome_2_tetur22g02870_tetur22g02620_DE	0.637151	0.134422	0.0327988
chromosome_3_tetur20g02830_tetur20g02830_PL	-0.418116	0.135121	0.032757
chromosome_1_tetur12g03110_tetur12g03300_NL	-0.822659	0.135133	0.0327563
chromosome_1_tetur08g04450_tetur08g04450_PL	-0.430171	0.135212	0.0327516
chromosome_2_tetur10g03010_tetur10g03040_UK	-0.432465	0.135441	0.0327379
chromosome_1_tetur08g06840_tetur08g06670_PL	-0.405271	0.135564	0.0327306
chromosome_3_tetur02g11410_tetur02g11240_NL	-0.792751	0.135642	0.032726
chromosome_3_tetur14g01750_tetur14g01760_BE	-0.548732	0.135699	0.0327226
chromosome_2_tetur02g01450_tetur02g01380_PL_a1	-0.566932	0.135743	0.03272
chromosome_2_tetur10g00710_tetur10g00790_UK	-0.460561	0.135773	0.0327182
chromosome_1_tetur06g01130_tetur06g01500_DE	0.707626	0.135838	0.0327144
chromosome_1_tetur06g91354_tetur06g01660_NL	0.659833	0.135914	0.0327099
chromosome_1_tetur06g01010_tetur06g06610_NL	0.659165	0.135952	0.0327076
chromosome_3_tetur16g01630_tetur16g01660_BE_a1	0.551011	0.135987	0.0327056
chromosome_3_tetur16g01580_tetur16g01600_BE_a1	0.551011	0.135987	0.0327056
chromosome_3_tetur14g00280_tetur14g00300_UK_a1	-0.492143	0.136419	0.03268
chromosome_1_tetur15g03070_tetur15g03070_BE	-0.640932	0.13645	0.0326782
chromosome_1_tetur07g04450_tetur07g04450_PL_a2	0.535372	0.136507	0.0326748
chromosome_1_tetur26g02720_tetur26g02730_BE_a1	0.839554	0.136555	0.032672
chromosome_2_tetur22g01520_tetur22g92586_PL	-0.459922	0.136864	0.0326538
chromosome_3_tetur16g01540_tetur16g01550_BE_a1	0.551577	0.136952	0.0326486
chromosome_2_tetur10g02150_tetur10g02180_PL_a2	0.969203	0.137055	0.0326426
chromosome_1_tetur12g01800_tetur12g01840_NL	-0.872156	0.137127	0.0326384
chromosome_3_tetur11g06110_tetur09g06680_UK_a2	0.851143	0.13718	0.0326352
chromosome_2_tetur10g01670_tetur10g01700_NL	-0.640745	0.137299	0.0326283
chromosome_2_tetur01g00090_tetur01g00160_UK	-0.476308	0.137506	0.0326161
chromosome_1_tetur08g01320_tetur08g01310_PL_a2	-0.604137	0.137528	0.0326149
chromosome_1_tetur15g02850_tetur15g03020_BE	-0.656165	0.137892	0.0325936
chromosome_2_tetur02g01260_tetur02g01040_DE	0.64786	0.137915	0.0325923
chromosome_1_tetur07g04460_tetur07g04460_PL_a2	0.533399	0.137967	0.0325892
chromosome_2_tetur02g04000_tetur02g03970_NL_a2	0.969901	0.13808	0.0325826
chromosome_2_tetur02g04060_tetur02g04010_NL_a2	0.969901	0.13808	0.0325826
chromosome_2_tetur05g01470_tetur05g01580_UK	0.485649	0.138141	0.0325791
chromosome_3_tetur13g03050_tetur13g03090_BE_a1	-0.804378	0.138165	0.0325777
chromosome_1_tetur15g03510_tetur15g03690_PL	-0.422361	0.138215	0.0325748
chromosome_1_tetur21g00480_tetur21g00430_DE	0.670634	0.138253	0.0325726
chromosome_1_tetur15g02630_tetur15g02730_BE	-0.663802	0.138404	0.0325638
chromosome_2_tetur05g03540_tetur05g03680_PL	-0.437621	0.138434	0.0325621
chromosome_2_tetur02g00400_tetur02g00320_DE_a1	0.79502	0.138627	0.0325509
chromosome_3_tetur11g90929_tetur11g01080_UK_a2	-0.862113	0.138669	0.0325484
chromosome_3_tetur11g00700_tetur11g90923_UK_a2	-0.862113	0.138669	0.0325484
chromosome_2_tetur29g92553_tetur29g01420_DE_a1	0.867438	0.138673	0.0325482
chromosome_3_tetur11g02300_tetur11g02380_BE_a1	-0.670077	0.13868	0.0325478
chromosome_3_tetur11g02560_tetur11g02660_DE	0.675674	0.138718	0.0325456
chromosome_1_tetur08g01690_tetur08g01690_PL_a1	-0.482116	0.138753	0.0325436
chromosome_3_tetur31g00620_tetur31g01310_NL	-0.879352	0.138776	0.0325422
chromosome_3_tetur13g01210_tetur13g92946_BE	-0.544869	0.139055	0.0325261
chromosome_3_tetur44g00150_tetur44g00140_PL	-0.412455	0.139073	0.0325251
chromosome_3_tetur09g03880_tetur09g92872_BE	-0.519232	0.139174	0.0325193
chromosome_1_tetur15g03080_tetur15g03180_BE	-0.632491	0.139234	0.0325158
chromosome_2_tetur01g06880_tetur01g06950_UK	-0.467119	0.139319	0.0325109
chromosome_3_tetur11g05180_tetur11g05360_DE	0.651039	0.139516	0.0324995
chromosome_3_tetur20g00020_tetur43g00580_PL	-0.398537	0.139532	0.0324986
chromosome_2_tetur22g02360_tetur22g02300_DE	0.847019	0.139546	0.0324978
chromosome_1_tetur08g07030_tetur08g06850_PL	-0.403559	0.139614	0.0324939
chromosome_1_tetur36g00650_tetur36g00900_BE	0.615997	0.139807	0.0324828
chromosome_1_tetur06g02130_tetur06g02170_BE_a2	-0.935268	0.139895	0.0324777
chromosome_1_tetur06g02180_tetur06g02520_BE_a2	-0.935268	0.139895	0.0324777
chromosome_3_tetur30g00780_tetur30g00790_PL	0.427826	0.140063	0.0324682
chromosome_2_tetur05g03460_tetur05g03530_PL_a1	-0.44417	0.140076	0.0324674
chromosome_2_tetur05g05870_tetur05g05900_BE_a1	-0.655596	0.140601	0.0324373
chromosome_1_tetur08g02410_tetur08g02350_PL_a1	-0.486358	0.140664	0.0324338
chromosome_2_tetur05g05820_tetur05g05830_BE_a2	0.793465	0.141066	0.0324109
chromosome_3_tetur04g00220_tetur04g00220_PL	-0.423621	0.141142	0.0324066
chromosome_1_tetur27g00840_tetur27g01020_BE_a1	-0.642124	0.141262	0.0323998
chromosome_3_tetur11g01820_tetur11g01820_UK_a2	-0.846425	0.141309	0.0323971
chromosome_2_tetur01g01350_tetur01g01470_PL_a1	-0.529341	0.14141	0.0323914
chromosome_3_tetur30g01750_tetur30g01770_PL_a2	0.71891	0.141447	0.0323893
chromosome_3_tetur30g01780_tetur30g01820_PL_a2	0.71891	0.141447	0.0323893
chromosome_1_tetur08g01360_tetur08g01340_PL_a2	-0.598839	0.1416	0.0323806
chromosome_2_tetur17g03480_tetur17g03340_DE_a1	0.694983	0.141625	0.0323792
chromosome_2_tetur05g05720_tetur05g05780_UK	0.47056	0.14192	0.0323625
chromosome_2_tetur24g02090_tetur24g02060_DE	0.649792	0.141929	0.032362
chromosome_2_tetur19g00880_tetur19g00880_PL_a1	0.487383	0.142233	0.0323448
chromosome_1_tetur15g00560_tetur15g00610_PL	-0.409648	0.142623	0.0323229
chromosome_2_tetur19g00690_tetur19g00730_PL_a2	0.532278	0.142687	0.0323193
chromosome_1_tetur35g00160_tetur35g00230_PL_a2	-0.586473	0.142742	0.0323162
chromosome_1_tetur35g01500_tetur35g01520_PL_a2	-0.564875	0.143113	0.0322955
chromosome_2_tetur05g03710_tetur05g03770_PL_a1	-0.441136	0.143124	0.0322948
chromosome_3_tetur11g02540_tetur11g02550_DE	0.672895	0.143145	0.0322937
chromosome_3_tetur33g00410_tetur33g00350_BE_a2	0.867543	0.143294	0.0322854
chromosome_1_tetur21g01870_tetur21g01850_BE	-0.562845	0.143357	0.0322818
chromosome_2_tetur02g00410_tetur02g00400_BE_a1	-0.707366	0.143534	0.032272
chromosome_2_tetur02g00390_tetur02g00360_BE_a1	-0.707366	0.143534	0.032272
chromosome_1_tetur01g15910_tetur01g15910_PL_a2	-0.562447	0.143536	0.0322718
chromosome_3_tetur02g07250_tetur02g07140_PL	-0.399251	0.143616	0.0322674
chromosome_2_tetur05g04670_tetur05g04720_BE_a2	0.829654	0.143653	0.0322653
chromosome_2_tetur05g04180_tetur05g04320_UK	0.455735	0.143669	0.0322644
chromosome_1_tetur27g01850_tetur27g01860_PL_a2	0.721395	0.143827	0.0322556
chromosome_2_tetur04g92235_tetur04g04570_UK	-0.444571	0.144009	0.0322455
chromosome_2_tetur17g04282_tetur17g02000_DE_a1	0.698948	0.144196	0.0322352
chromosome_2_tetur05g08690_tetur05g08700_PL_a2	0.882078	0.144412	0.0322231
chromosome_2_tetur05g08440_tetur05g08440_PL_a2	0.882078	0.144412	0.0322231
chromosome_2_tetur05g08580_tetur05g08680_PL_a2	0.882078	0.144412	0.0322231
chromosome_1_tetur03g02750_tetur03g02710_NL	0.585512	0.144486	0.032219
chromosome_2_tetur01g10190_tetur01g10230_BE	-0.479521	0.14454	0.0322161
chromosome_1_tetur03g04500_tetur03g04340_PL	-0.425112	0.144571	0.0322144
chromosome_1_tetur03g01800_tetur03g01770_NL	0.658228	0.144578	0.032214
chromosome_1_tetur07g05700_tetur07g05680_BE	0.585498	0.144596	0.032213
chromosome_2_tetur10g00700_tetur10g00780_PL	0.42759	0.144776	0.032203
chromosome_2_tetur10g00770_tetur10g00790_PL	0.42759	0.144776	0.032203
chromosome_1_tetur15g03490_tetur15g03500_PL	-0.416984	0.144811	0.0322011
chromosome_1_tetur40g00080_tetur40g00030_PL_a1	-0.477204	0.14483	0.0322
chromosome_1_tetur38g00430_tetur38g00440_PL	-0.424767	0.14517	0.0321813
chromosome_2_tetur01g05850_tetur01g05910_BE	-0.52234	0.145191	0.0321802
chromosome_2_tetur22g00890_tetur22g00840_BE	-0.508436	0.145284	0.032175
chromosome_3_tetur30g01450_tetur30g01520_BE	0.492797	0.145287	0.0321749
chromosome_2_tetur04g06130_tetur04g06230_UK_a2	-0.636625	0.145346	0.0321716
chromosome_2_tetur02g00930_tetur02g00920_PL_a1	-0.509377	0.145476	0.0321645
chromosome_2_tetur05g07460_tetur05g07650_PL_a1	-0.44154	0.145591	0.0321582
chromosome_3_tetur32g01020_tetur32g00930_PL	-0.390385	0.145607	0.0321573
chromosome_3_tetur30g00500_tetur30g00640_PL_a2	0.719169	0.145881	0.0321423
chromosome_3_tetur30g00190_tetur30g00490_PL_a2	0.719169	0.145881	0.0321423
chromosome_1_tetur27g02070_tetur27g02578_DE	0.617921	0.145899	0.0321413
chromosome_2_tetur02g00140_tetur02g00130_PL_a2	0.617834	0.14626	0.0321215
chromosome_1_tetur03g02390_tetur03g02290_PL	-0.436782	0.146319	0.0321183
chromosome_3_tetur02g11670_tetur02g11420_NL	-0.761163	0.14635	0.0321166
chromosome_1_tetur03g08820_tetur03g08760_PL	-0.440835	0.14637	0.0321155
chromosome_1_tetur08g06500_tetur08g06470_PL	-0.389259	0.14657	0.0321047
chromosome_2_tetur10g03080_tetur10g03080_UK	-0.420951	0.146597	0.0321032
chromosome_3_tetur11g02570_tetur11g02660_BE_a1	-0.618379	0.146663	0.0320996
chromosome_1_tetur26g00980_tetur26g00990_BE_a1	0.681959	0.146665	0.0320995
chromosome_3_tetur20g01440_tetur20g01390_PL_a1	-0.694262	0.146699	0.0320976
chromosome_2_tetur02g00550_tetur02g00420_BE_a1	-0.709348	0.146732	0.0320958
chromosome_3_tetur11g01740_tetur11g01800_UK_a2	-0.8422	0.146767	0.0320939
chromosome_3_tetur20g01480_tetur20g01460_BE	0.500627	0.147052	0.0320784
chromosome_2_tetur01g10240_tetur19g00080_BE	-0.475789	0.147127	0.0320744
chromosome_3_tetur09g00370_tetur09g00120_BE	-0.539257	0.147147	0.0320733
chromosome_2_tetur22g02870_tetur22g02870_BE	-0.543767	0.147193	0.0320708
chromosome_2_tetur29g01440_tetur29g01430_DE_a1	0.849148	0.147283	0.0320659
chromosome_1_tetur15g03030_tetur15g03070_PL_a2	0.637863	0.147334	0.0320631
chromosome_2_tetur19g03240_tetur02g06580_BE_a1	-0.540394	0.147345	0.0320626
chromosome_2_tetur05g06010_tetur05g06010_BE_a1	-0.629498	0.147435	0.0320577
chromosome_3_tetur11g00670_tetur11g00680_UK_a2	-0.864843	0.147437	0.0320576
chromosome_2_tetur05g03190_tetur05g03190_PL_a2	-0.702472	0.147487	0.0320549
chromosome_3_tetur04g00670_tetur04g00670_PL_a2	-0.720799	0.147511	0.0320536
chromosome_3_tetur09g02830_tetur09g02600_NL	0.795027	0.147533	0.0320524
chromosome_3_tetur11g02670_tetur11g03020_UK	0.464483	0.147538	0.0320521
chromosome_3_tetur16g01920_tetur16g01920_PL_a1	0.474193	0.147607	0.0320484
chromosome_3_tetur16g01930_tetur16g01930_PL_a1	0.474193	0.147607	0.0320484
chromosome_2_tetur02g02270_tetur02g02120_NL_a2	0.848602	0.147654	0.0320459
chromosome_2_tetur02g02010_tetur02g01600_NL_a2	0.848602	0.147654	0.0320459
chromosome_2_tetur01g08740_tetur01g09220_DE	0.683116	0.147848	0.0320354
chromosome_1_tetur12g02070_tetur12g02090_NL	-0.788621	0.147933	0.0320308
chromosome_2_tetur04g06320_tetur04g06460_BE	0.624494	0.148003	0.032027
chromosome_2_tetur24g01300_tetur24g01290_PL	0.39227	0.148004	0.032027
chromosome_1_tetur08g03350_tetur08g02870_PL	-0.422966	0.148204	0.0320162
chromosome_1_tetur21g01860_tetur21g01710_DE	0.624724	0.148249	0.0320138
chromosome_3_tetur33g00340_tetur33g00230_BE_a2	0.842598	0.148337	0.032009
chromosome_2_tetur22g01870_tetur22g01820_PL	-0.449795	0.148357	0.032008
chromosome_3_tetur11g05010_tetur11g05120_DE	0.636428	0.148544	0.031998
chromosome_1_tetur15g03310_tetur15g03340_PL	-0.408836	0.148553	0.0319975
chromosome_1_tetur08g04440_tetur08g03990_PL	-0.416368	0.14859	0.0319955
chromosome_3_tetur11g02670_tetur11g02760_BE_a1	-0.591677	0.148705	0.0319893
chromosome_2_tetur01g92380_tetur01g06840_UK	-0.460392	0.148706	0.0319892
chromosome_1_tetur27g00770_tetur27g00820_DE	0.681391	0.148709	0.0319891
chromosome_3_tetur20g02820_tetur20g02800_PL	-0.405357	0.148722	0.0319884
chromosome_2_tetur18g02960_tetur18g92102_DE	0.635509	0.148775	0.0319856
chromosome_3_tetur09g03890_tetur09g03890_BE	-0.507369	0.14886	0.031981
chromosome_2_tetur10g92043_tetur10g03450_BE	0.553659	0.149173	0.0319642
chromosome_2_tetur01g06960_tetur01g07310_UK	-0.45615	0.149175	0.0319642
chromosome_2_tetur04g05450_tetur04g05660_UK	-0.463634	0.149286	0.0319582
chromosome_1_tetur15g03510_tetur15g03600_NL	0.673422	0.149406	0.0319518
chromosome_3_tetur20g01320_tetur20g01300_PL_a2	-0.765159	0.149529	0.0319453
chromosome_1_tetur21g02300_tetur21g02230_DE	0.631543	0.149633	0.0319397
chromosome_1_tetur26g00470_tetur26g00490_NL	-0.790338	0.149646	0.0319391
chromosome_2_tetur22g02420_tetur22g02390_DE	0.80943	0.150078	0.0319161
chromosome_2_tetur10g00990_tetur10g01080_PL	0.433094	0.150295	0.0319046
chromosome_2_tetur19g01840_tetur19g01930_PL_a2	0.576882	0.150399	0.0318991
chromosome_1_tetur15g03400_tetur15g03400_PL	-0.411223	0.150477	0.031895
chromosome_1_tetur15g03440_tetur15g03460_PL	-0.411223	0.150477	0.031895
chromosome_2_tetur04g07470_tetur04g07570_PL_a2	-0.532886	0.15049	0.0318943
chromosome_3_tetur13g03180_tetur13g03240_UK	-0.468651	0.150548	0.0318912
chromosome_2_tetur02g01260_tetur02g01230_PL_a1	-0.547309	0.150705	0.0318829
chromosome_1_tetur03g07910_tetur03g07740_PL	-0.433025	0.150949	0.03187
chromosome_1_tetur03g04330_tetur03g04240_PL	-0.422394	0.150976	0.0318686
chromosome_2_tetur05g07460_tetur05g07650_PL_a2	0.784675	0.151133	0.0318604
chromosome_2_tetur10g01550_tetur10g01640_NL	-0.622591	0.15118	0.0318579
chromosome_2_tetur24g02400_tetur24g02360_DE_a1	0.686973	0.151196	0.031857
chromosome_1_tetur08g06080_tetur08g05820_PL	-0.393402	0.151447	0.0318439
chromosome_1_tetur03g01820_tetur03g01820_PL	-0.399581	0.151562	0.0318378
chromosome_2_tetur04g09567_tetur04g06500_PL_a1	0.500447	0.151608	0.0318354
chromosome_2_tetur10g00690_tetur10g00690_PL_a2	0.564004	0.151829	0.0318239
chromosome_2_tetur05g03000_tetur05g03020_PL_a2	-0.688827	0.151883	0.031821
chromosome_2_tetur22g92581_tetur22g01890_DE	0.636138	0.152036	0.031813
chromosome_1_tetur15g03470_tetur15g03500_NL	0.675269	0.152284	0.0318001
chromosome_1_tetur27g00040_tetur27g00080_PL_a1	-0.465311	0.152438	0.031792
chromosome_1_tetur08g01850_tetur08g01700_PL_a1	-0.465311	0.152438	0.031792
chromosome_2_tetur19g01650_tetur19g03421_PL_a2	0.576837	0.152492	0.0317892
chromosome_1_tetur26g00130_tetur26g00130_BE	0.586373	0.152549	0.0317862
chromosome_2_tetur02g03620_tetur02g03610_BE	-0.487357	0.152551	0.0317861
chromosome_1_tetur12g01430_tetur12g01530_NL	-0.882223	0.152592	0.031784
chromosome_1_tetur36g00450_tetur36g00640_BE	0.593407	0.152805	0.0317729
chromosome_1_tetur01g10740_tetur01g10800_UK	-0.440324	0.152806	0.0317729
chromosome_3_tetur09g05260_tetur09g05000_DE	0.680351	0.15297	0.0317644
chromosome_1_tetur26g02020_tetur26g02090_BE_a1	0.66963	0.153192	0.0317528
chromosome_2_tetur01g09240_tetur01g09280_DE	0.679991	0.15329	0.0317477
chromosome_3_tetur04g00370_tetur04g00370_PL_a2	-0.7121	0.153383	0.0317429
chromosome_3_tetur30g01410_tetur30g01440_BE	0.483783	0.153502	0.0317368
chromosome_1_tetur27g00770_tetur27g00820_BE_a1	-0.61943	0.153597	0.0317318
chromosome_2_tetur01g04720_tetur01g04910_NL	0.831486	0.153606	0.0317314
chromosome_2_tetur02g04600_tetur02g04510_BE_a1	-0.518331	0.153657	0.0317288
chromosome_1_tetur08g07840_tetur08g07740_BE_a1	0.572616	0.153766	0.0317232
chromosome_2_tetur01g08330_tetur01g08350_BE	-0.455552	0.153804	0.0317212
chromosome_2_tetur04g06030_tetur04g06080_UK_a2	-0.629026	0.153863	0.0317181
chromosome_2_tetur04g05980_tetur04g06010_UK_a2	-0.629026	0.153863	0.0317181
chromosome_2_tetur10g05766_tetur10g02520_BE	0.495383	0.154143	0.0317037
chromosome_2_tetur18g02280_tetur18g02350_DE	0.610147	0.154331	0.031694
chromosome_1_tetur08g05420_tetur08g05400_DE	0.73619	0.154347	0.0316932
chromosome_1_tetur08g05200_tetur08g04980_DE	0.73619	0.154347	0.0316932
chromosome_1_tetur26g02300_tetur26g02300_UK	-0.445788	0.154425	0.0316892
chromosome_1_tetur08g07730_tetur08g07690_BE_a1	0.568858	0.154491	0.0316858
chromosome_2_tetur28g01200_tetur28g01200_PL_a1	-0.488066	0.15451	0.0316848
chromosome_3_tetur04g00900_tetur04g00910_PL_a2	-0.634247	0.154587	0.0316809
chromosome_3_tetur04g00890_tetur04g00890_PL_a2	-0.634247	0.154587	0.0316809
chromosome_1_tetur15g00550_tetur15g00550_PL	-0.399685	0.154698	0.0316752
chromosome_3_tetur11g02070_tetur11g02110_BE_a2	-0.81184	0.155064	0.0316565
chromosome_1_tetur15g03410_tetur15g03420_PL_a2	0.640388	0.155075	0.0316559
chromosome_2_tetur05g04990_tetur05g05190_BE_a1	-0.631571	0.155224	0.0316483
chromosome_1_tetur08g06840_tetur08g06670_NL	0.586759	0.155249	0.031647
chromosome_3_tetur02g13610_tetur02g13600_PL_a1	0.475393	0.155316	0.0316436
chromosome_3_tetur02g12640_tetur02g12320_NL	-0.671798	0.155442	0.0316372
chromosome_2_tetur10g03050_tetur10g03070_UK	-0.411276	0.155491	0.0316347
chromosome_1_tetur23g00420_tetur23g00410_BE	0.566359	0.155772	0.0316204
chromosome_2_tetur28g00230_tetur28g00440_PL_a1	-0.485055	0.155795	0.0316192
chromosome_2_tetur28g00720_tetur28g00770_PL_a1	-0.485055	0.155795	0.0316192
chromosome_3_tetur20g90770_tetur20g00810_PL_a2	-0.667451	0.1559	0.0316138
chromosome_1_tetur06g05140_tetur06g05150_PL_a1	0.497193	0.155957	0.031611
chromosome_1_tetur08g01330_tetur08g01330_PL_a2	-0.577778	0.155988	0.0316094
chromosome_2_tetur19g01060_tetur19g01070_PL_a1	0.534012	0.156316	0.0315928
chromosome_3_tetur13g01180_tetur13g01180_UK	-0.456918	0.156497	0.0315836
chromosome_2_tetur02g03540_tetur02g03500_BE_a1	-0.656871	0.156514	0.0315827
chromosome_3_tetur09g06960_tetur09g02900_NL	0.76496	0.156519	0.0315824
chromosome_3_tetur09g02870_tetur09g02840_NL	0.76496	0.156519	0.0315824
chromosome_3_tetur11g00600_tetur11g00600_UK_a2	-0.831961	0.156666	0.031575
chromosome_3_tetur11g00510_tetur11g00590_UK_a2	-0.831961	0.156666	0.031575
chromosome_2_tetur10g03680_tetur10g03720_BE_a1	0.632551	0.156694	0.0315736
chromosome_2_tetur19g00740_tetur19g00740_PL_a1	0.45713	0.156946	0.0315609
chromosome_2_tetur05g04730_tetur05g04730_BE_a1	-0.629521	0.156985	0.0315589
chromosome_2_tetur02g01280_tetur02g01270_PL_a1	-0.540392	0.157128	0.0315517
chromosome_3_tetur33g00210_tetur33g00210_BE_a1	0.703424	0.15721	0.0315476
chromosome_1_tetur08g03980_tetur08g03940_PL	-0.409529	0.15733	0.0315416
chromosome_2_tetur10g01260_tetur10g01270_PL	0.42276	0.157411	0.0315375
chromosome_1_tetur38g00300_tetur38g91436_PL	-0.411341	0.157417	0.0315372
chromosome_3_tetur32g02150_tetur32g02140_NL	-0.771559	0.157618	0.0315271
chromosome_1_tetur26g00160_tetur26g00190_NL	-0.771197	0.157644	0.0315258
chromosome_3_tetur02g07090_tetur02g07050_PL	-0.387847	0.157712	0.0315224
chromosome_3_tetur02g07270_tetur02g07260_PL	-0.387847	0.157712	0.0315224
chromosome_1_tetur15g01510_tetur15g01540_PL_a1	-0.401225	0.157807	0.0315176
chromosome_1_tetur15g01410_tetur15g01430_PL_a1	-0.401225	0.157807	0.0315176
chromosome_1_tetur08g07550_tetur08g07090_NL	0.623628	0.157828	0.0315165
chromosome_1_tetur08g03460_tetur08g03360_PL	-0.411425	0.157849	0.0315155
chromosome_2_tetur17g02390_tetur17g02390_DE_a1	0.679482	0.158104	0.0315027
chromosome_3_tetur02g13870_tetur02g13620_UK	-0.431491	0.158131	0.0315014
chromosome_1_tetur07g00700_tetur07g00700_NL	-0.564844	0.158415	0.0314872
chromosome_2_tetur01g02140_tetur01g02140_BE_a1	-0.563833	0.158435	0.0314862
chromosome_1_tetur12g01180_tetur12g01180_DE	0.66077	0.158551	0.0314804
chromosome_2_tetur05g05740_tetur05g05760_BE_a1	-0.62748	0.158576	0.0314792
chromosome_1_tetur27g00090_tetur27g02568_PL_a1	-0.458626	0.158609	0.0314775
chromosome_2_tetur05g03180_tetur05g03180_PL_a2	-0.684451	0.158758	0.0314701
chromosome_3_tetur16g01750_tetur16g01780_PL_a2	0.71671	0.158781	0.031469
chromosome_3_tetur16g00210_tetur16g90553_PL	0.399225	0.158783	0.0314689
chromosome_1_tetur35g01400_tetur35g01470_PL_a2	-0.54106	0.158979	0.0314591
chromosome_3_tetur09g00680_tetur09g00650_BE	-0.52249	0.15904	0.0314561
chromosome_3_tetur09g04420_tetur09g04330_BE_a2	-0.727347	0.159101	0.0314531
chromosome_2_tetur05g06960_tetur05g07070_PL_a1	-0.42581	0.159175	0.0314494
chromosome_1_tetur06g06090_tetur06g06260_NL	0.687016	0.159293	0.0314435
chromosome_1_tetur07g01960_tetur07g01940_PL_a2	0.656613	0.15953	0.0314318
chromosome_1_tetur07g05730_tetur07g05720_BE	0.567284	0.159572	0.0314297
chromosome_2_tetur05g92670_tetur05g05710_UK	0.438347	0.159577	0.0314294
chromosome_2_tetur02g03880_tetur02g03860_NL_a2	0.886079	0.159657	0.0314255
chromosome_2_tetur18g02800_tetur18g02800_UK	-0.456867	0.15968	0.0314244
chromosome_2_tetur18g02570_tetur18g02750_DE	0.609979	0.1597	0.0314234
chromosome_3_tetur33g01600_tetur33g01570_PL_a2	-0.848269	0.159882	0.0314144
chromosome_1_tetur27g01520_tetur27g01870_DE	0.639963	0.159922	0.0314124
chromosome_3_tetur44g00180_tetur44g00160_PL	-0.378901	0.159975	0.0314098
chromosome_2_tetur05g06640_tetur05g06850_BE_a2	0.740047	0.159978	0.0314096
chromosome_1_tetur15g03610_tetur15g03690_NL	0.650692	0.160078	0.0314047
chromosome_1_tetur15g03820_tetur37g00070_NL	0.650692	0.160078	0.0314047
chromosome_2_tetur22g02860_tetur22g02620_BE	-0.524988	0.160086	0.0314043
chromosome_2_tetur24g00710_tetur24g92195_PL	0.383169	0.160234	0.031397
chromosome_2_tetur10g00990_tetur10g01110_NL	-0.600035	0.160278	0.0313948
chromosome_1_tetur15g03800_tetur15g03810_BE	-0.573406	0.160289	0.0313943
chromosome_2_tetur02g03420_tetur02g92504_BE	-0.469612	0.160551	0.0313814
chromosome_2_tetur02g92501_tetur02g03570_BE	-0.469612	0.160551	0.0313814
chromosome_2_tetur10g01180_tetur10g01190_PL	0.419797	0.160621	0.0313779
chromosome_2_tetur28g02400_tetur10g00190_PL_a1	-0.489957	0.160712	0.0313735
chromosome_2_tetur17g02640_tetur17g02600_BE	0.57467	0.161126	0.0313532
chromosome_1_tetur27g01880_tetur27g02060_DE	0.607042	0.161342	0.0313426
chromosome_2_tetur01g09500_tetur01g09510_DE	0.671246	0.161498	0.031335
chromosome_2_tetur01g09290_tetur01g92421_DE	0.671246	0.161498	0.031335
chromosome_1_tetur27g00400_tetur27g00420_PL_a1	-0.472088	0.161605	0.0313298
chromosome_3_tetur16g01630_tetur16g01660_PL_a2	0.747358	0.161758	0.0313223
chromosome_2_tetur05g05100_tetur05g05340_UK	0.430272	0.161817	0.0313195
chromosome_1_tetur15g03400_tetur15g03460_NL	0.659597	0.16208	0.0313066
chromosome_1_tetur01g11810_tetur01g12380_NL	0.763011	0.162087	0.0313063
chromosome_3_tetur09g06020_tetur09g05660_DE_a1	0.646945	0.162171	0.0313022
chromosome_3_tetur11g05950_tetur09g06260_DE_a1	0.646945	0.162171	0.0313022
chromosome_3_tetur04g00230_tetur04g00300_PL	-0.400229	0.162268	0.0312975
chromosome_1_tetur08g05730_tetur08g05650_PL	-0.394116	0.162279	0.031297
chromosome_1_tetur03g10063_tetur03g10063_PL	-0.426749	0.162324	0.0312948
chromosome_2_tetur29g01170_tetur29g00710_DE_a2	0.799479	0.162326	0.0312947
chromosome_2_tetur01g07340_tetur01g07420_UK	-0.425409	0.16244	0.0312892
chromosome_2_tetur04g04400_tetur04g04430_UK	-0.426544	0.16252	0.0312853
chromosome_3_tetur11g03860_tetur11g03900_BE	-0.480647	0.162533	0.0312846
chromosome_3_tetur13g01370_tetur13g01640_BE	-0.5123	0.162583	0.0312822
chromosome_2_tetur10g01120_tetur10g01540_NL	-0.601255	0.162681	0.0312775
chromosome_2_tetur18g02760_tetur18g02760_PL_a2	0.512897	0.162807	0.0312714
chromosome_2_tetur05g06640_tetur05g06670_PL_a1	-0.428489	0.162847	0.0312694
chromosome_3_tetur16g03876_tetur16g04076_BE_a1	0.538846	0.16288	0.0312679
chromosome_3_tetur02g13870_tetur02g13580_NL	-0.659184	0.16289	0.0312674
chromosome_2_tetur04g08890_tetur04g92284_UK	-0.457499	0.163003	0.0312619
chromosome_3_tetur20g03040_tetur20g03010_PL	-0.384114	0.163006	0.0312618
chromosome_3_tetur11g02470_tetur11g02530_BE_a1	-0.592661	0.163032	0.0312605
chromosome_1_tetur27g00130_tetur27g00380_PL_a1	-0.455916	0.16307	0.0312586
chromosome_2_tetur28g02220_tetur28g02220_BE	0.474052	0.163236	0.0312506
chromosome_3_tetur33g00640_tetur33g90843_BE_a1	0.783322	0.163255	0.0312497
chromosome_1_tetur08g01560_tetur08g01340_BE_a1	-0.811805	0.163382	0.0312436
chromosome_1_tetur06g02120_tetur06g02120_BE_a2	-0.879006	0.163429	0.0312413
chromosome_2_tetur22g01230_tetur22g01190_PL	-0.457631	0.163518	0.031237
chromosome_2_tetur04g09130_tetur04g09140_NL	0.572162	0.163667	0.0312299
chromosome_2_tetur17g03540_tetur17g03490_DE_a1	0.652673	0.163756	0.0312256
chromosome_1_tetur07g05970_tetur07g05970_UK	-0.456039	0.163879	0.0312197
chromosome_2_tetur19g00470_tetur19g00480_UK	-0.43959	0.163996	0.0312141
chromosome_3_tetur09g06150_tetur09g06100_DE_a1	0.653894	0.164008	0.0312135
chromosome_3_tetur09g05390_tetur09g05270_DE	0.622381	0.164096	0.0312093
chromosome_1_tetur03g08690_tetur03g08550_PL	-0.426814	0.164125	0.0312079
chromosome_2_tetur22g00950_tetur22g00900_PL	-0.459405	0.164285	0.0312002
chromosome_2_tetur22g01130_tetur22g01040_PL	-0.459405	0.164285	0.0312002
chromosome_3_tetur16g01580_tetur16g01600_PL_a2	0.751925	0.164421	0.0311937
chromosome_3_tetur11g05640_tetur11g05680_DE_a1	0.638551	0.164547	0.0311877
chromosome_2_tetur04g06790_tetur04g92253_BE	0.586622	0.164785	0.0311763
chromosome_1_tetur38g00320_tetur38g00724_PL	-0.402849	0.165056	0.0311634
chromosome_3_tetur11g02210_tetur11g02220_BE_a2	-0.781412	0.165381	0.0311479
chromosome_2_tetur25g00210_tetur25g00240_PL_a2	0.82253	0.165389	0.0311476
chromosome_1_tetur27g01110_tetur27g01510_DE	0.637098	0.165473	0.0311435
chromosome_2_tetur04g05770_tetur04g05970_UK	-0.442995	0.165532	0.0311408
chromosome_3_tetur11g03300_tetur11g03310_UK	0.450837	0.165554	0.0311397
chromosome_1_tetur12g01850_tetur12g01890_NL	-0.773077	0.165753	0.0311303
chromosome_3_tetur04g00220_tetur04g00300_BE	0.532063	0.165759	0.03113
chromosome_2_tetur05g92670_tetur05g05700_BE_a1	-0.620963	0.16579	0.0311285
chromosome_2_tetur05g05200_tetur05g05340_BE_a1	-0.620963	0.16579	0.0311285
chromosome_2_tetur10g02020_tetur10g02040_PL	0.401293	0.165929	0.0311219
chromosome_3_tetur20g01450_tetur20g01440_BE	0.47704	0.166046	0.0311164
chromosome_2_tetur10g01140_tetur10g01170_PL	0.41405	0.166181	0.03111
chromosome_2_tetur01g08920_tetur01g09060_NL	0.70685	0.166264	0.0311061
chromosome_2_tetur01g08600_tetur01g08620_NL	0.70685	0.166264	0.0311061
chromosome_1_tetur01g15920_tetur01g15940_PL_a2	-0.520335	0.166416	0.0310989
chromosome_1_tetur08g02510_tetur08g02070_DE	0.6535	0.166441	0.0310977
chromosome_3_tetur14g01770_tetur14g01800_BE	-0.508843	0.166646	0.0310881
chromosome_3_tetur14g02020_tetur14g02080_BE	-0.508843	0.166646	0.0310881
chromosome_3_tetur04g00380_tetur04g00620_PL_a2	-0.689396	0.166822	0.0310798
chromosome_1_tetur03g01800_tetur03g01790_PL_a2	-0.455656	0.166849	0.0310785
chromosome_1_tetur12g02100_tetur12g02490_NL	-0.729032	0.166956	0.0310735
chromosome_1_tetur01g15770_tetur01g91183_UK	-0.423892	0.167069	0.0310681
chromosome_2_tetur01g07840_tetur01g07840_NL	0.723189	0.167131	0.0310652
chromosome_2_tetur01g07890_tetur01g07970_NL	0.723189	0.167131	0.0310652
chromosome_2_tetur19g00620_tetur19g00630_PL_a1	0.437906	0.167486	0.0310486
chromosome_2_tetur05g00350_tetur05g00370_PL	-0.431223	0.167695	0.0310388
chromosome_3_tetur02g90628_tetur02g90630_PL	0.400437	0.167739	0.0310367
chromosome_1_tetur07g01370_tetur07g01330_NL	-0.540429	0.167758	0.0310358
chromosome_1_tetur07g91896_tetur07g01260_NL	-0.540429	0.167758	0.0310358
chromosome_2_tetur22g92579_tetur22g02370_PL	-0.430219	0.167896	0.0310294
chromosome_3_tetur04g00110_tetur04g00150_BE	0.542689	0.168052	0.0310221
chromosome_3_tetur02g90666_tetur02g10780_NL	-0.722476	0.168102	0.0310198
chromosome_3_tetur09g00110_tetur13g00640_BE	-0.510762	0.168175	0.0310164
chromosome_3_tetur13g00680_tetur13g01200_BE	-0.510762	0.168175	0.0310164
chromosome_3_tetur02g10720_tetur02g10610_NL	-0.703766	0.16819	0.0310157
chromosome_2_tetur24g01280_tetur24g01260_PL_a1	0.656914	0.168214	0.0310146
chromosome_1_tetur35g01490_tetur35g01490_PL_a2	-0.534537	0.168249	0.0310129
chromosome_2_tetur18g00410_tetur18g00450_NL	0.639412	0.168394	0.0310062
chromosome_3_tetur30g01000_tetur30g01200_BE	0.467354	0.168457	0.0310032
chromosome_1_tetur06g04720_tetur06g04780_NL	0.623597	0.168638	0.0309948
chromosome_2_tetur18g02770_tetur18g02790_PL_a2	0.502112	0.168668	0.0309934
chromosome_2_tetur01g00470_tetur01g00490_PL_a1	-0.495765	0.168706	0.0309917
chromosome_1_tetur07g03120_tetur07g03120_NL	-0.541862	0.168783	0.0309881
chromosome_1_tetur12g01900_tetur12g01900_NL	-0.777852	0.168988	0.0309786
chromosome_2_tetur22g02360_tetur22g02360_PL	-0.424287	0.169032	0.0309765
chromosome_2_tetur04g09567_tetur04g06620_UK	-0.442051	0.169184	0.0309695
chromosome_2_tetur10g01920_tetur10g01920_PL	0.405905	0.169256	0.0309661
chromosome_3_tetur44g00130_tetur04g00040_PL	-0.384035	0.169257	0.0309661
chromosome_2_tetur04g08710_tetur04g08740_DE	0.626908	0.16931	0.0309637
chromosome_2_tetur28g01870_tetur28g02100_PL_a1	-0.480767	0.169326	0.0309629
chromosome_1_tetur15g91260_tetur15g01640_PL	-0.380501	0.169342	0.0309622
chromosome_2_tetur19g00330_tetur19g00330_PL_a1	0.460111	0.169408	0.0309591
chromosome_3_tetur02g14190_tetur02g13930_PL	0.392401	0.169578	0.0309513
chromosome_3_tetur09g01960_tetur09g92906_BE_a1	-0.616948	0.169662	0.0309474
chromosome_1_tetur08g05740_tetur08g05740_PL	-0.389288	0.1699	0.0309364
chromosome_1_tetur37g00290_tetur37g01210_PL	-0.373617	0.169919	0.0309355
chromosome_2_tetur02g00320_tetur02g00280_PL_a1	-0.512589	0.170066	0.0309287
chromosome_2_tetur04g09510_tetur04g07980_NL	0.661827	0.170097	0.0309273
chromosome_3_tetur11g01830_tetur11g01910_UK_a2	-0.791737	0.170173	0.0309238
chromosome_3_tetur20g03000_tetur20g02960_PL	-0.373485	0.170469	0.0309102
chromosome_2_tetur10g92041_tetur10g03150_UK	-0.396265	0.170681	0.0309005
chromosome_1_tetur03g09610_tetur03g09540_PL_a1	-0.440108	0.170686	0.0309003
chromosome_1_tetur01g16310_tetur08g01640_PL_a2	-0.557493	0.170751	0.0308973
chromosome_1_tetur08g01630_tetur08g01570_PL_a2	-0.557493	0.170751	0.0308973
chromosome_2_tetur04g04320_tetur04g04390_UK	-0.419516	0.170772	0.0308963
chromosome_2_tetur04g02930_tetur04g02960_UK	-0.408744	0.1708	0.030895
chromosome_2_tetur10g01710_tetur10g01810_NL	-0.578929	0.170853	0.0308926
chromosome_3_tetur20g03090_tetur20g03080_PL_a1	-0.450405	0.170877	0.0308915
chromosome_2_tetur22g02290_tetur22g02290_DE	0.796052	0.170907	0.0308901
chromosome_1_tetur12g02250_tetur12g02350_DE_a1	0.85521	0.170932	0.030889
chromosome_2_tetur02g00150_tetur02g00130_ES	0.72907	0.171282	0.030873
chromosome_2_tetur10g03460_tetur10g03520_BE	0.527324	0.171327	0.0308709
chromosome_3_tetur02g90726_tetur02g07020_PL	-0.376532	0.171459	0.0308649
chromosome_1_tetur15g03850_tetur37g00070_PL	-0.384428	0.171524	0.0308619
chromosome_3_tetur16g01560_tetur16g03866_PL_a2	0.741218	0.171555	0.0308605
chromosome_1_tetur01g16290_tetur01g16300_PL_a1	0.405567	0.171573	0.0308597
chromosome_1_tetur01g16310_tetur08g01640_PL_a1	0.405567	0.171573	0.0308597
chromosome_1_tetur03g02190_tetur03g10177_PL	-0.406869	0.171599	0.0308585
chromosome_3_tetur11g05370_tetur11g05630_DE_a1	0.63244	0.171838	0.0308476
chromosome_2_tetur04g92790_tetur04g06310_BE	0.593896	0.171949	0.0308426
chromosome_2_tetur01g04860_tetur01g04910_UK	-0.434127	0.172093	0.030836
chromosome_2_tetur19g01840_tetur19g01930_PL_a1	0.502857	0.172397	0.0308223
chromosome_2_tetur19g92455_tetur19g02000_PL_a1	0.502857	0.172397	0.0308223
chromosome_1_tetur07g03110_tetur07g03030_NL	-0.543268	0.172426	0.030821
chromosome_2_tetur22g02971_tetur22g00040_BE	-0.481562	0.172512	0.030817
chromosome_3_tetur04g00350_tetur04g00350_PL	-0.393858	0.172567	0.0308145
chromosome_3_tetur02g12110_tetur02g12000_DE	0.535269	0.172802	0.0308039
chromosome_2_tetur01g06330_tetur01g06370_DE	0.660662	0.172877	0.0308005
chromosome_3_tetur02g13880_tetur02g13880_UK	-0.417254	0.172891	0.0307999
chromosome_2_tetur18g02460_tetur18g02560_DE	0.568852	0.173082	0.0307912
chromosome_3_tetur04g00050_tetur04g00100_BE	0.531833	0.173105	0.0307902
chromosome_1_tetur21g00370_tetur21g00370_DE	0.600713	0.173246	0.0307839
chromosome_1_tetur06g06270_tetur06g06310_NL	0.6793	0.17353	0.0307711
chromosome_2_tetur05g00070_tetur05g00090_BE	-0.481973	0.173556	0.0307699
chromosome_1_tetur03g08090_tetur03g07920_PL	-0.406701	0.173569	0.0307693
chromosome_3_tetur09g04420_tetur09g04330_PL_a2	0.637276	0.17364	0.0307661
chromosome_1_tetur27g01760_tetur27g01770_BE_a1	-0.550397	0.173712	0.0307629
chromosome_2_tetur19g00340_tetur19g00350_UK	-0.433801	0.173742	0.0307615
chromosome_2_tetur01g05570_tetur01g05680_NL	0.779041	0.173924	0.0307534
chromosome_3_tetur04g00160_tetur04g00210_BE	0.529497	0.17398	0.0307508
chromosome_2_tetur10g00520_tetur10g00690_NL	-0.599898	0.174131	0.0307441
chromosome_3_tetur11g02470_tetur11g02530_BE_a2	-0.791428	0.174301	0.0307365
chromosome_3_tetur33g01560_tetur33g01390_PL_a2	-0.822257	0.174374	0.0307332
chromosome_2_tetur01g06460_tetur01g06660_UK	-0.435665	0.174461	0.0307293
chromosome_3_tetur09g00920_tetur09g00860_NL	0.694746	0.174484	0.0307283
chromosome_3_tetur11g03910_tetur11g03910_BE	-0.468352	0.174589	0.0307236
chromosome_2_tetur04g05770_tetur04g06080_BE	0.58456	0.174613	0.0307225
chromosome_1_tetur15g03310_tetur15g03340_BE	-0.563961	0.174897	0.0307098
chromosome_3_tetur09g02160_tetur09g02140_BE_a1	-0.588304	0.175242	0.0306945
chromosome_1_tetur27g00660_tetur27g00760_BE_a1	-0.592593	0.175245	0.0306943
chromosome_1_tetur26g02230_tetur26g02290_UK	-0.424055	0.175407	0.0306871
chromosome_2_tetur04g03360_tetur04g03390_UK	-0.414042	0.175502	0.0306829
chromosome_2_tetur02g01000_tetur02g00940_PL_a1	-0.496843	0.175731	0.0306727
chromosome_2_tetur28g92006_tetur28g00120_PL_a2	0.483819	0.175746	0.0306721
chromosome_2_tetur05g92671_tetur05g05860_UK	0.433899	0.175795	0.0306699
chromosome_3_tetur16g01480_tetur16g01520_PL_a1	0.424766	0.175832	0.0306683
chromosome_2_tetur01g02500_tetur01g02540_BE_a1	-0.561618	0.17593	0.0306639
chromosome_1_tetur03g01920_tetur03g01910_PL_a2	-0.454552	0.175954	0.0306629
chromosome_3_tetur11g02230_tetur11g02290_BE_a2	-0.76165	0.176315	0.0306469
chromosome_1_tetur15g91273_tetur15g03340_NL	0.668271	0.176328	0.0306463
chromosome_1_tetur15g02810_tetur15g03020_NL	0.668271	0.176328	0.0306463
chromosome_3_tetur13g02040_tetur13g02150_DE_a1	0.773291	0.17659	0.0306347
chromosome_1_tetur03g91495_tetur03g08100_PL	-0.407412	0.176757	0.0306274
chromosome_3_tetur09g04300_tetur09g07780_BE	-0.476064	0.17676	0.0306273
chromosome_1_tetur36g00650_tetur36g00720_PL_a2	-0.693598	0.176963	0.0306183
chromosome_1_tetur07g06630_tetur07g05740_BE	0.544373	0.177201	0.0306078
chromosome_3_tetur32g01350_tetur32g01340_PL	-0.364259	0.177208	0.0306075
chromosome_3_tetur04g02130_tetur04g02240_PL_a2	-0.766804	0.177208	0.0306075
chromosome_1_tetur12g01910_tetur12g02060_NL	-0.765275	0.177211	0.0306074
chromosome_3_tetur16g02940_tetur16g90589_BE	0.467892	0.177265	0.030605
chromosome_1_tetur26g01370_tetur26g01380_BE	0.544616	0.177273	0.0306047
chromosome_2_tetur19g00620_tetur19g00650_NL	0.646401	0.177277	0.0306045
chromosome_3_tetur33g00940_tetur33g00930_NL	-0.736892	0.177358	0.0306009
chromosome_3_tetur33g00920_tetur33g00810_NL	-0.736892	0.177358	0.0306009
chromosome_1_tetur15g00620_tetur15g00630_PL	-0.379539	0.177362	0.0306008
chromosome_2_tetur18g02760_tetur18g02760_DE_a1	0.61125	0.177822	0.0305806
chromosome_2_tetur01g06860_tetur01g06860_UK	-0.430213	0.177993	0.0305731
chromosome_1_tetur03g02290_tetur03g02080_NL	0.593262	0.178043	0.0305709
chromosome_1_tetur15g02520_tetur15g02550_PL	-0.379368	0.178144	0.0305666
chromosome_1_tetur35g01480_tetur35g01480_PL_a2	-0.519846	0.178178	0.0305651
chromosome_3_tetur20g03250_tetur20g03250_PL_a1	-0.438786	0.178266	0.0305612
chromosome_2_tetur04g03400_tetur04g03570_UK	-0.413498	0.178375	0.0305565
chromosome_3_tetur20g00100_tetur20g00030_DE	0.404723	0.178483	0.0305517
chromosome_1_tetur23g91462_tetur23g00520_BE	0.531262	0.178514	0.0305504
chromosome_1_tetur08g00510_tetur08g00210_UK	-0.406767	0.178538	0.0305493
chromosome_1_tetur38g00290_tetur38g00290_PL	-0.393907	0.178586	0.0305473
chromosome_1_tetur06g05120_tetur06g05130_PL_a1	0.466225	0.178641	0.0305449
chromosome_3_tetur09g00520_tetur09g00380_BE	-0.5023	0.17871	0.0305419
chromosome_2_tetur01g08520_tetur01g08640_DE	0.63567	0.178854	0.0305356
chromosome_2_tetur22g01720_tetur22g01650_DE	0.602958	0.178861	0.0305353
chromosome_1_tetur21g02170_tetur21g02130_BE	-0.514401	0.17896	0.030531
chromosome_1_tetur21g01950_tetur21g01910_BE	-0.514401	0.17896	0.030531
chromosome_1_tetur26g00190_tetur26g00190_BE	0.554261	0.178961	0.030531
chromosome_1_tetur27g00260_tetur27g00760_DE	0.627856	0.179201	0.0305205
chromosome_1_tetur12g03320_tetur12g03620_NL	-0.750348	0.179233	0.0305192
chromosome_3_tetur09g06850_tetur09g03630_NL	0.723218	0.179289	0.0305167
chromosome_2_tetur05g03220_tetur05g92646_PL_a1	-0.430261	0.179458	0.0305094
chromosome_2_tetur01g09270_tetur01g09280_NL	0.647678	0.179472	0.0305088
chromosome_1_tetur26g01770_tetur26g02831_BE_a1	0.635902	0.179501	0.0305075
chromosome_1_tetur03g02280_tetur03g02200_PL	-0.401178	0.179529	0.0305063
chromosome_2_tetur10g02050_tetur10g02070_PL	0.387359	0.179638	0.0305016
chromosome_1_tetur26g00970_tetur26g00970_BE	0.544103	0.17967	0.0305002
chromosome_3_tetur33g00590_tetur33g00340_NL_a1	-0.842695	0.179693	0.0304992
chromosome_1_tetur01g16060_tetur01g16100_UK	-0.405414	0.179795	0.0304948
chromosome_3_tetur20g01330_tetur20g01310_BE	0.463299	0.17983	0.0304933
chromosome_2_tetur19g01010_tetur19g01140_UK	-0.450418	0.179965	0.0304875
chromosome_3_tetur13g03260_tetur13g03270_UK	-0.435777	0.18023	0.0304761
chromosome_1_tetur03g04740_tetur03g04520_PL	-0.399779	0.180309	0.0304727
chromosome_1_tetur08g00170_tetur08g00080_PL_a2	0.473024	0.18047	0.0304657
chromosome_1_tetur15g02260_tetur15g02270_PL_a1	-0.412492	0.180539	0.0304628
chromosome_2_tetur05g08230_tetur05g08250_PL_a1	-0.384726	0.180558	0.030462
chromosome_3_tetur11g03200_tetur11g03290_UK	0.441899	0.180635	0.0304586
chromosome_2_tetur28g00520_tetur28g00540_PL_a1	-0.459577	0.180654	0.0304578
chromosome_1_tetur01g12560_tetur01g12590_BE_a1	0.679621	0.180729	0.0304546
chromosome_3_tetur02g13920_tetur02g13920_PL	0.388979	0.180844	0.0304496
chromosome_1_tetur15g02200_tetur15g02200_PL_a1	-0.419892	0.181126	0.0304376
chromosome_2_tetur10g02310_tetur10g02350_BE	0.465748	0.181172	0.0304356
chromosome_3_tetur16g02710_tetur16g02800_BE_a1	0.501386	0.181439	0.0304242
chromosome_2_tetur04g05230_tetur04g05230_UK	-0.425566	0.181476	0.0304226
chromosome_3_tetur11g00350_tetur11g00410_PL_a1	0.423316	0.181717	0.0304123
chromosome_1_tetur03g01810_tetur03g01810_PL_a2	-0.447765	0.182201	0.0303917
chromosome_3_tetur04g00630_tetur04g00660_PL_a2	-0.664849	0.182351	0.0303853
chromosome_2_tetur19g01090_tetur19g01130_PL_a1	0.442041	0.182363	0.0303848
chromosome_3_tetur11g03450_tetur11g03540_DE_a1	0.630279	0.182633	0.0303733
chromosome_3_tetur16g02180_tetur16g02560_BE_a1	0.472896	0.182781	0.030367
chromosome_2_tetur01g04720_tetur01g04850_UK	-0.434598	0.182897	0.0303621
chromosome_1_tetur08g02420_tetur08g02420_PL_a1	-0.447869	0.183003	0.0303576
chromosome_1_tetur07g05960_tetur07g05940_UK	-0.435411	0.183121	0.0303526
chromosome_2_tetur05g01200_tetur05g01460_UK	0.443296	0.183148	0.0303515
chromosome_3_tetur11g04000_tetur11g04300_BE	-0.462931	0.183247	0.0303473
chromosome_1_tetur08g91673_tetur08g02430_PL	-0.392233	0.183249	0.0303472
chromosome_3_tetur31g00460_tetur31g00480_PL	-0.356147	0.183252	0.0303471
chromosome_2_tetur04g03760_tetur04g04310_UK	-0.40822	0.183393	0.0303411
chromosome_1_tetur07g03020_tetur07g02560_NL	-0.526747	0.183425	0.0303398
chromosome_2_tetur28g01210_tetur28g92015_PL_a1	-0.454676	0.183569	0.0303337
chromosome_2_tetur04g07990_tetur04g08000_NL	0.634554	0.183598	0.0303325
chromosome_3_tetur11g04310_tetur11g04390_BE	-0.4677	0.183728	0.030327
chromosome_2_tetur19g00070_tetur19g00230_DE	0.603434	0.183779	0.0303248
chromosome_3_tetur13g02870_tetur13g03040_UK	-0.449416	0.18385	0.0303219
chromosome_1_tetur21g01180_tetur21g01160_BE	-0.537795	0.183864	0.0303213
chromosome_3_tetur11g03920_tetur11g03990_BE	-0.457317	0.183898	0.0303198
chromosome_2_tetur04g09567_tetur04g06780_BE	0.563926	0.183902	0.0303197
chromosome_3_tetur13g01190_tetur13g01230_UK	-0.427607	0.183996	0.0303157
chromosome_3_tetur04g02250_tetur04g02250_PL_a1	0.419021	0.184011	0.0303151
chromosome_2_tetur17g00930_tetur17g00910_DE_a1	0.636654	0.184066	0.0303128
chromosome_1_tetur38g00220_tetur38g00240_PL	-0.39139	0.184118	0.0303106
chromosome_2_tetur19g00490_tetur19g00520_PL_a1	0.427399	0.184182	0.0303079
chromosome_1_tetur08g07680_tetur08g07670_BE_a1	0.533936	0.184353	0.0303007
chromosome_2_tetur17g00850_tetur17g00240_PL	0.363472	0.184545	0.0302927
chromosome_2_tetur22g01550_tetur22g01530_DE_a1	0.773074	0.184582	0.0302911
chromosome_2_tetur02g05420_tetur02g05410_NL_a2	0.85504	0.184672	0.0302873
chromosome_1_tetur21g01620_tetur21g01600_PL_a1	0.506564	0.184751	0.030284
chromosome_2_tetur28g01310_tetur28g01310_PL_a1	-0.454897	0.185142	0.0302677
chromosome_2_tetur04g05670_tetur04g05760_UK	-0.424572	0.185206	0.030265
chromosome_2_tetur01g09290_tetur01g92421_NL	0.661392	0.185315	0.0302604
chromosome_3_tetur02g13560_tetur02g13540_PL_a1	0.428553	0.185372	0.0302581
chromosome_3_tetur04g02260_tetur04g02290_PL_a1	0.421423	0.185449	0.0302548
chromosome_2_tetur29g01640_tetur29g01620_PL_a1	-0.502925	0.185699	0.0302444
chromosome_2_tetur18g02360_tetur18g02450_DE	0.549221	0.185791	0.0302406
chromosome_2_tetur19g02130_tetur19g02140_PL_a1	0.481621	0.185816	0.0302396
chromosome_3_tetur11g04980_tetur11g05000_DE_a1	0.620389	0.186002	0.0302318
chromosome_1_tetur15g02350_tetur15g02390_PL_a2	0.586202	0.186051	0.0302298
chromosome_2_tetur05g02540_tetur05g02560_PL	-0.418978	0.18607	0.030229
chromosome_1_tetur08g03930_tetur08g03930_PL	-0.387499	0.186153	0.0302256
chromosome_1_tetur38g00140_tetur38g00150_PL	-0.388344	0.18617	0.0302248
chromosome_2_tetur10g00340_tetur10g00390_PL_a1	-0.462944	0.186189	0.0302241
chromosome_3_tetur43g00570_tetur43g00560_PL	-0.358123	0.186217	0.0302229
chromosome_3_tetur11g00280_tetur11g00280_UK_a1	0.465867	0.186247	0.0302217
chromosome_2_tetur28g02220_tetur28g02220_PL_a1	-0.464455	0.186271	0.0302207
chromosome_2_tetur19g00940_tetur19g01000_UK	-0.441183	0.186362	0.0302169
chromosome_3_tetur11g02390_tetur11g02460_BE_a2	-0.767941	0.186401	0.0302153
chromosome_2_tetur18g01030_tetur18g01240_DE	0.598651	0.18641	0.0302149
chromosome_2_tetur17g02670_tetur17g02390_NL	-0.731627	0.186705	0.0302027
chromosome_3_tetur02g07130_tetur02g07110_PL	-0.363531	0.186797	0.0301989
chromosome_3_tetur09g02130_tetur09g01970_BE_a1	-0.57701	0.186937	0.0301931
chromosome_2_tetur04g02970_tetur04g02990_UK	-0.393177	0.186962	0.030192
chromosome_3_tetur09g04620_tetur09g04470_PL_a2	0.44383	0.187004	0.0301903
chromosome_2_tetur10g05590_tetur18g00150_PL	-0.365346	0.187041	0.0301888
chromosome_1_tetur07g04440_tetur07g04370_PL	0.367687	0.187293	0.0301784
chromosome_3_tetur20g03150_tetur20g03100_PL_a1	-0.429326	0.187547	0.0301679
chromosome_3_tetur20g03220_tetur20g03160_PL_a1	-0.429326	0.187547	0.0301679
chromosome_2_tetur17g02640_tetur17g02540_DE	0.561047	0.187746	0.0301597
chromosome_2_tetur01g00850_tetur01g92298_UK	-0.436581	0.188088	0.0301457
chromosome_1_tetur08g03920_tetur08g03470_PL	-0.385257	0.188095	0.0301454
chromosome_2_tetur22g92576_tetur22g02390_PL	-0.415187	0.188101	0.0301452
chromosome_2_tetur17g03430_tetur17g92118_BE_a2	0.781382	0.188177	0.030142
chromosome_1_tetur21g01290_tetur21g01290_PL_a1	0.486665	0.188293	0.0301373
chromosome_3_tetur32g00480_tetur32g00390_PL	-0.356198	0.188346	0.0301351
chromosome_3_tetur32g00200_tetur32g00190_PL	-0.356198	0.188346	0.0301351
chromosome_2_tetur25g01630_tetur25g01900_PL	0.354753	0.188371	0.0301341
chromosome_3_tetur20g03240_tetur20g03230_PL_a1	-0.42824	0.188412	0.0301324
chromosome_1_tetur40g00392_tetur40g00391_PL	-0.39684	0.188697	0.0301208
chromosome_2_tetur24g02020_tetur24g01350_PL	0.357118	0.188872	0.0301136
chromosome_1_tetur03g05000_tetur03g05000_PL	-0.377062	0.188904	0.0301123
chromosome_3_tetur20g01430_tetur20g01390_BE	0.452879	0.188945	0.0301107
chromosome_1_tetur07g04120_tetur07g04050_NL	-0.591938	0.188993	0.0301087
chromosome_1_tetur07g03990_tetur07g03870_NL	-0.591938	0.188993	0.0301087
chromosome_1_tetur03g07240_tetur03g06900_PL	-0.408158	0.189041	0.0301067
chromosome_1_tetur23g02080_tetur23g02080_NL	0.627091	0.18905	0.0301064
chromosome_2_tetur05g08070_tetur05g08120_PL_a1	-0.381337	0.189092	0.0301047
chromosome_3_tetur32g00510_tetur32g00490_PL	-0.354401	0.189217	0.0300996
chromosome_1_tetur01g12700_tetur01g12700_BE_a1	0.666928	0.18932	0.0300954
chromosome_1_tetur15g91275_tetur15g03390_NL	0.630851	0.189426	0.0300911
chromosome_1_tetur08g05390_tetur08g05210_DE	0.670136	0.189498	0.0300881
chromosome_1_tetur08g91655_tetur08g05430_DE	0.670136	0.189498	0.0300881
chromosome_3_tetur33g01380_tetur33g01380_PL_a2	-0.769278	0.189534	0.0300866
chromosome_3_tetur13g01720_tetur13g01900_BE_a1	-0.600373	0.189862	0.0300733
chromosome_1_tetur08g01300_tetur08g01300_PL_a1	0.406888	0.189917	0.0300711
chromosome_3_tetur02g13570_tetur02g13490_NL	-0.595288	0.189976	0.0300687
chromosome_2_tetur17g01740_tetur17g01680_DE_a1	0.596756	0.19002	0.0300669
chromosome_3_tetur16g01540_tetur16g01550_PL_a2	0.710398	0.190101	0.0300637
chromosome_3_tetur16g01410_tetur16g01440_PL_a2	0.710398	0.190101	0.0300637
chromosome_1_tetur12g02560_tetur12g02770_NL	-0.715056	0.190112	0.0300632
chromosome_3_tetur02g90631_tetur02g90634_UK	-0.400328	0.190138	0.0300621
chromosome_2_tetur01g92371_tetur01g05970_BE	-0.470024	0.19019	0.0300601
chromosome_3_tetur13g03150_tetur13g03170_UK	-0.427037	0.190237	0.0300581
chromosome_1_tetur01g10860_tetur01g16525_UK	-0.403462	0.190284	0.0300562
chromosome_2_tetur22g00030_tetur05g00060_BE	-0.462957	0.190352	0.0300535
chromosome_3_tetur16g01170_tetur16g01180_BE	0.429184	0.190403	0.0300514
chromosome_3_tetur02g07010_tetur02g07010_PL	-0.368852	0.190428	0.0300504
chromosome_2_tetur05g02990_tetur05g02990_PL_a2	-0.635075	0.19043	0.0300503
chromosome_2_tetur28g02200_tetur28g02210_DE	-0.670356	0.190597	0.0300436
chromosome_1_tetur01g14690_tetur01g14700_NL	-0.801767	0.190786	0.0300359
chromosome_2_tetur01g07370_tetur01g07370_PL_a2	0.497392	0.190839	0.0300338
chromosome_2_tetur01g07380_tetur01g07420_PL_a2	0.497392	0.190839	0.0300338
chromosome_2_tetur04g06320_tetur04g06460_UK	-0.421873	0.190892	0.0300317
chromosome_2_tetur01g00330_tetur01g00490_UK	-0.420087	0.191048	0.0300254
chromosome_1_tetur15g02210_tetur15g02250_PL_a1	-0.402695	0.191615	0.0300026
chromosome_2_tetur05g08050_tetur05g08060_PL_a1	-0.381966	0.191651	0.0300011
chromosome_2_tetur19g00480_tetur19g00480_PL_a1	0.420724	0.191671	0.0300003
chromosome_1_tetur08g01920_tetur08g01920_PL	-0.38031	0.191727	0.0299981
chromosome_2_tetur04g09567_tetur04g06500_PL_a2	-0.468621	0.191732	0.0299979
chromosome_3_tetur14g02090_tetur14g02090_BE	-0.465562	0.191927	0.0299901
chromosome_1_tetur03g10018_tetur03g03210_PL_a2	0.461136	0.191944	0.0299894
chromosome_2_tetur05g08210_tetur05g08220_PL_a1	-0.378863	0.192046	0.0299853
chromosome_1_tetur01g15950_tetur01g91320_UK	-0.395102	0.192165	0.0299805
chromosome_1_tetur26g00630_tetur26g02828_NL	-0.718289	0.192169	0.0299804
chromosome_1_tetur26g00500_tetur26g00540_NL	-0.718289	0.192169	0.0299804
chromosome_1_tetur35g00400_tetur35g00430_PL_a2	-0.503205	0.19242	0.0299703
chromosome_2_tetur28g01790_tetur28g01860_PL_a1	-0.452588	0.192478	0.029968
chromosome_2_tetur28g01630_tetur28g01660_BE	0.457687	0.19249	0.0299675
chromosome_2_tetur28g02450_tetur28g02570_BE	0.435871	0.192505	0.0299669
chromosome_3_tetur31g00220_tetur31g00250_UK_a2	0.742749	0.192612	0.0299627
chromosome_2_tetur18g03160_tetur18g03180_PL_a2	0.478337	0.19278	0.029956
chromosome_2_tetur04g08750_tetur04g08880_DE	0.58905	0.193237	0.0299378
chromosome_1_tetur21g91223_tetur21g01150_PL_a1	0.478421	0.193266	0.0299366
chromosome_1_tetur21g01250_tetur21g01160_PL_a1	0.478421	0.193266	0.0299366
chromosome_1_tetur08g01630_tetur08g01630_BE	-0.561786	0.193331	0.029934
chromosome_1_tetur26g02360_tetur26g02430_UK	-0.40091	0.193345	0.0299335
chromosome_1_tetur21g02090_tetur21g91216_PL_a1	-0.438389	0.19339	0.0299317
chromosome_2_tetur05g04670_tetur05g04720_BE_a1	-0.573631	0.193513	0.0299268
chromosome_3_tetur02g11980_tetur02g11960_DE	0.497622	0.193599	0.0299234
chromosome_1_tetur27g02310_tetur27g02340_PL_a2	0.659392	0.193691	0.0299198
chromosome_1_tetur03g03280_tetur03g03260_PL_a2	0.459952	0.193703	0.0299193
chromosome_2_tetur10g01940_tetur10g01970_UK	-0.390817	0.193818	0.0299147
chromosome_2_tetur19g02850_tetur19g02930_PL	0.411567	0.193912	0.029911
chromosome_3_tetur04g02310_tetur04g02330_UK_a2	-0.730085	0.193935	0.0299101
chromosome_1_tetur03g04230_tetur03g04190_PL	-0.38887	0.194068	0.0299048
chromosome_1_tetur07g03200_tetur07g03130_NL	-0.511509	0.194068	0.0299048
chromosome_2_tetur19g92449_tetur19g92449_UK	-0.440637	0.194133	0.0299022
chromosome_2_tetur01g02470_tetur01g02490_BE_a1	-0.583871	0.19418	0.0299004
chromosome_2_tetur17g02700_tetur17g02650_DE	0.556669	0.194334	0.0298943
chromosome_2_tetur02g05180_tetur02g04700_NL_a2	0.818156	0.194341	0.029894
chromosome_3_tetur02g13200_tetur02g13200_NL	-0.626544	0.194362	0.0298932
chromosome_1_tetur15g01580_tetur15g01630_PL	-0.359276	0.194609	0.0298834
chromosome_3_tetur31g00310_tetur31g00420_PL	-0.347343	0.194618	0.0298831
chromosome_2_tetur17g02480_tetur17g02390_BE	0.520267	0.194702	0.0298798
chromosome_2_tetur19g00570_tetur19g00610_PL_a1	0.416858	0.194731	0.0298787
chromosome_1_tetur23g00590_tetur23g91461_BE	0.512084	0.19477	0.0298771
chromosome_2_tetur22g00680_tetur22g00600_BE	-0.460072	0.194777	0.0298768
chromosome_3_tetur11g02540_tetur11g02560_BE_a2	-0.742352	0.194789	0.0298764
chromosome_3_tetur11g02670_tetur11g02760_BE_a2	-0.742352	0.194789	0.0298764
chromosome_3_tetur11g02570_tetur11g02660_BE_a2	-0.742352	0.194789	0.0298764
chromosome_2_tetur22g02610_tetur22g02500_PL	-0.406472	0.194813	0.0298754
chromosome_2_tetur17g02330_tetur17g02290_BE	0.516254	0.194826	0.0298749
chromosome_1_tetur15g00530_tetur15g00540_PL	-0.365042	0.194875	0.029873
chromosome_2_tetur01g02230_tetur01g02270_PL_a1	-0.570675	0.195	0.029868
chromosome_2_tetur04g08780_tetur04g08810_UK	-0.430798	0.195032	0.0298668
chromosome_1_tetur06g01790_tetur06g01790_PL	-0.364161	0.195117	0.0298635
chromosome_2_tetur04g08640_tetur04g08640_UK_a1	-0.500213	0.195141	0.0298625
chromosome_1_tetur08g05810_tetur08g05750_PL	-0.356217	0.19527	0.0298574
chromosome_1_tetur21g01810_tetur21g03329_BE	-0.498998	0.195435	0.0298509
chromosome_2_tetur05g05100_tetur05g05170_PL_a2	0.664526	0.19568	0.0298414
chromosome_3_tetur09g00630_tetur09g00540_BE	-0.483027	0.195782	0.0298374
chromosome_2_tetur04g06460_tetur04g06460_PL_a1	0.453561	0.195856	0.0298345
chromosome_2_tetur02g06570_tetur02g06460_BE_a1	-0.476158	0.195879	0.0298335
chromosome_2_tetur28g02230_tetur28g02390_BE	0.433194	0.195964	0.0298302
chromosome_1_tetur03g06890_tetur03g06880_BE_a1	-0.773094	0.195975	0.0298298
chromosome_3_tetur31g00290_tetur31g00600_NL	-0.783944	0.195976	0.0298298
chromosome_1_tetur38g00100_tetur38g00130_PL	-0.379528	0.195989	0.0298293
chromosome_2_tetur22g02350_tetur22g02350_PL	-0.401743	0.196008	0.0298285
chromosome_2_tetur22g00700_tetur22g00690_BE	-0.460312	0.19601	0.0298284
chromosome_1_tetur21g01250_tetur21g01190_BE	-0.514383	0.19603	0.0298277
chromosome_2_tetur24g02050_tetur24g02030_DE	0.572268	0.196076	0.0298259
chromosome_2_tetur01g00500_tetur01g00680_UK	-0.421216	0.196284	0.0298177
chromosome_1_tetur01g10810_tetur01g10830_UK	-0.398159	0.196472	0.0298104
chromosome_1_tetur07g06880_tetur07g06790_UK	-0.426902	0.196482	0.02981
chromosome_2_tetur17g01110_tetur17g01040_DE_a1	0.631067	0.196599	0.0298055
chromosome_3_tetur02g13570_tetur02g13570_PL_a1	0.418255	0.196674	0.0298025
chromosome_1_tetur03g06760_tetur03g06570_PL	-0.387939	0.196912	0.0297933
chromosome_3_tetur11g04970_tetur11g04970_DE_a1	0.603961	0.196933	0.0297924
chromosome_1_tetur23g02180_tetur23g02180_UK	-0.371784	0.196944	0.029792
chromosome_1_tetur06g01790_tetur06g01910_DE	0.612456	0.197083	0.0297866
chromosome_3_tetur02g90639_tetur02g12650_NL	-0.617365	0.197118	0.0297852
chromosome_2_tetur04g04790_tetur04g04800_PL_a1	-0.433424	0.197277	0.0297791
chromosome_2_tetur01g00170_tetur01g00170_UK	-0.414658	0.197391	0.0297747
chromosome_1_tetur23g01930_tetur23g01880_BE	0.522406	0.197544	0.0297687
chromosome_1_tetur21g01760_tetur21g01710_BE	-0.496521	0.197575	0.0297675
chromosome_2_tetur19g00890_tetur19g00930_PL_a1	0.427343	0.197767	0.0297601
chromosome_2_tetur02g00720_tetur02g00670_BE_a1	-0.62939	0.197835	0.0297575
chromosome_2_tetur01g01970_tetur01g02110_BE_a2	-0.791954	0.197838	0.0297573
chromosome_2_tetur04g06820_tetur04g06900_BE	0.52863	0.197847	0.029757
chromosome_1_tetur08g91679_tetur08g01870_PL_a1	-0.425185	0.197864	0.0297563
chromosome_1_tetur08g02340_tetur08g02020_PL_a1	-0.425185	0.197864	0.0297563
chromosome_3_tetur02g06940_tetur02g06920_PL	-0.362021	0.19791	0.0297545
chromosome_1_tetur08g01690_tetur27g00250_DE	0.607975	0.19794	0.0297534
chromosome_2_tetur05g07660_tetur05g07800_PL_a2	0.705367	0.19804	0.0297495
chromosome_1_tetur07g05830_tetur07g05740_UK	-0.418848	0.198046	0.0297493
chromosome_2_tetur02g01450_tetur02g01390_DE	0.554514	0.198086	0.0297478
chromosome_2_tetur02g01350_tetur02g01330_DE	0.554514	0.198086	0.0297478
chromosome_3_tetur32g00180_tetur44g00190_PL	-0.347681	0.19809	0.0297476
chromosome_2_tetur22g01250_tetur22g01190_BE	-0.422611	0.198446	0.0297339
chromosome_2_tetur17g00900_tetur17g00880_DE_a1	0.616115	0.198487	0.0297323
chromosome_1_tetur08g01950_tetur08g01950_PL	-0.377748	0.198548	0.0297299
chromosome_2_tetur24g92188_tetur24g00840_PL	0.34795	0.198572	0.029729
chromosome_1_tetur03g03200_tetur03g03180_PL_a2	0.454715	0.198675	0.029725
chromosome_2_tetur28g01670_tetur28g01790_BE	0.447962	0.198825	0.0297193
chromosome_1_tetur01g16110_tetur01g16391_UK	-0.387549	0.198842	0.0297186
chromosome_3_tetur02g90634_tetur02g90634_PL	0.374054	0.198988	0.029713
chromosome_3_tetur20g01380_tetur20g01350_PL_a1	-0.616556	0.19911	0.0297083
chromosome_2_tetur17g92128_tetur17g02710_DE	0.547164	0.199201	0.0297048
chromosome_3_tetur13g00680_tetur13g02710_NL	0.692696	0.199392	0.0296975
chromosome_3_tetur09g00630_tetur13g00640_NL	0.692696	0.199392	0.0296975
chromosome_2_tetur02g01010_tetur02g01010_PL_a1	-0.47709	0.199493	0.0296936
chromosome_2_tetur18g03340_tetur18g03580_NL	-0.682169	0.199515	0.0296928
chromosome_3_tetur11g03320_tetur11g03370_UK	0.417048	0.199649	0.0296877
chromosome_2_tetur10g01980_tetur10g02040_UK	-0.386463	0.199676	0.0296866
chromosome_2_tetur10g00680_tetur10g00680_BE	0.452395	0.199843	0.0296802
chromosome_1_tetur03g08750_tetur03g08700_PL	-0.389647	0.200029	0.0296731
chromosome_1_tetur08g01330_tetur08g01330_UK	-0.382946	0.200249	0.0296647
chromosome_2_tetur28g02230_tetur28g02310_PL_a1	-0.448618	0.200277	0.0296637
chromosome_2_tetur05g05180_tetur05g05180_PL_a2	0.657937	0.200278	0.0296636
chromosome_1_tetur08g01910_tetur08g01910_PL_a1	-0.423486	0.200287	0.0296633
chromosome_3_tetur09g06670_tetur09g06520_BE	-0.430796	0.200296	0.0296629
chromosome_1_tetur38g00190_tetur38g00210_PL	-0.376198	0.200383	0.0296596
chromosome_2_tetur10g02110_tetur10g02140_PL_a2	0.782592	0.200388	0.0296594
chromosome_2_tetur05g07860_tetur05g07860_PL_a1	-0.374712	0.200398	0.0296591
chromosome_3_tetur11g02540_tetur11g02560_BE_a1	-0.548991	0.200439	0.0296575
chromosome_3_tetur20g01300_tetur20g01290_BE	0.441914	0.200547	0.0296534
chromosome_3_tetur30g00800_tetur30g00840_PL_a2	0.643752	0.20073	0.0296464
chromosome_1_tetur03g02150_tetur03g02100_PL	-0.379284	0.200954	0.0296379
chromosome_3_tetur16g01380_tetur16g01410_BE_a1	0.474106	0.20107	0.0296335
chromosome_2_tetur05g08130_tetur05g08170_PL_a1	-0.396454	0.201085	0.0296329
chromosome_2_tetur19g00340_tetur19g00350_PL_a1	0.419274	0.201113	0.0296318
chromosome_2_tetur10g05150_tetur10g05250_PL	-0.35774	0.20112	0.0296316
chromosome_3_tetur16g02360_tetur16g02450_NL	-0.556217	0.201191	0.0296289
chromosome_1_tetur01g11570_tetur01g11580_NL	0.677386	0.201204	0.0296284
chromosome_3_tetur04g01220_tetur04g01250_PL_a2	-0.661337	0.201231	0.0296274
chromosome_3_tetur04g01150_tetur04g90894_PL_a2	-0.661337	0.201231	0.0296274
chromosome_2_tetur18g00370_tetur18g00400_NL	0.596812	0.201386	0.0296215
chromosome_1_tetur08g01320_tetur08g00990_UK	-0.379711	0.201525	0.0296162
chromosome_1_tetur08g06550_tetur08g06510_NL	0.540697	0.201544	0.0296155
chromosome_1_tetur35g00440_tetur35g00450_PL_a2	-0.493018	0.201608	0.0296131
chromosome_1_tetur35g00460_tetur35g00650_PL_a2	-0.493018	0.201608	0.0296131
chromosome_1_tetur35g01110_tetur35g01360_PL_a2	-0.493018	0.201608	0.0296131
chromosome_1_tetur35g00680_tetur35g01100_PL_a2	-0.493018	0.201608	0.0296131
chromosome_1_tetur35g00660_tetur35g00660_PL_a2	-0.493018	0.201608	0.0296131
chromosome_1_tetur08g01940_tetur08g01930_PL_a1	-0.436053	0.201652	0.0296114
chromosome_3_tetur09g04150_tetur09g04040_PL	0.370247	0.20172	0.0296089
chromosome_1_tetur15g03700_tetur15g03700_PL	-0.356828	0.201791	0.0296062
chromosome_1_tetur06g05100_tetur06g05110_PL_a1	0.443031	0.201791	0.0296062
chromosome_3_tetur32g01810_tetur32g01780_NL	-0.695864	0.201806	0.0296056
chromosome_1_tetur01g12280_tetur01g12280_DE	0.558883	0.201832	0.0296046
chromosome_2_tetur05g07080_tetur05g07210_PL_a2	0.688439	0.201889	0.0296025
chromosome_2_tetur05g06960_tetur05g07070_PL_a2	0.688439	0.201889	0.0296025
chromosome_1_tetur21g91231_tetur21g00740_PL_a2	0.53147	0.201945	0.0296003
chromosome_1_tetur07g05140_tetur07g04970_PL_a2	0.463627	0.201974	0.0295992
chromosome_2_tetur04g08510_tetur04g08510_NL_a1	0.822619	0.202079	0.0295953
chromosome_1_tetur06g01800_tetur06g01860_PL	-0.35576	0.202146	0.0295928
chromosome_2_tetur19g01150_tetur19g01230_UK	-0.435662	0.202191	0.0295911
chromosome_2_tetur04g04630_tetur04g04640_PL_a1	-0.4164	0.20229	0.0295873
chromosome_2_tetur05g01350_tetur05g01380_BE	-0.442823	0.202405	0.029583
chromosome_2_tetur05g01200_tetur05g01340_BE	-0.442823	0.202405	0.029583
chromosome_2_tetur02g03850_tetur02g03740_NL_a1	0.783114	0.202496	0.0295796
chromosome_1_tetur27g02150_tetur27g02190_BE_a2	0.787749	0.202764	0.0295695
chromosome_2_tetur02g00870_tetur02g00780_BE_a1	-0.643129	0.202822	0.0295673
chromosome_1_tetur06g04470_tetur06g04490_PL_a1	0.430301	0.203026	0.0295596
chromosome_1_tetur21g02120_tetur21g01970_BE_a2	-0.718679	0.203157	0.0295547
chromosome_3_tetur16g01400_tetur16g01400_PL_a2	0.689965	0.203171	0.0295542
chromosome_1_tetur06g02730_tetur06g02730_BE_a2	-0.816385	0.203211	0.0295527
chromosome_2_tetur22g02290_tetur22g02290_ES	0.700182	0.203237	0.0295518
chromosome_1_tetur01g15980_tetur01g16050_UK	-0.382566	0.203282	0.02955
chromosome_2_tetur01g01510_tetur01g01520_PL_a1	-0.462025	0.203444	0.029544
chromosome_2_tetur01g01500_tetur01g01500_PL_a1	-0.462025	0.203444	0.029544
chromosome_2_tetur01g01480_tetur01g01490_PL_a1	-0.462025	0.203444	0.029544
chromosome_2_tetur01g01530_tetur01g01650_PL_a1	-0.462025	0.203444	0.029544
chromosome_1_tetur01g92850_tetur01g14000_DE	0.573753	0.203615	0.0295376
chromosome_1_tetur27g02290_tetur27g02300_PL_a2	0.644078	0.203709	0.0295341
chromosome_1_tetur08g01680_tetur27g00030_PL	-0.368789	0.20398	0.029524
chromosome_1_tetur06g01930_tetur06g01940_PL	-0.356041	0.204013	0.0295227
chromosome_2_tetur10g03560_tetur10g03580_BE_a2	0.783467	0.204187	0.0295162
chromosome_3_tetur11g01450_tetur11g90935_BE_a2	-0.727728	0.204254	0.0295137
chromosome_3_tetur11g01750_tetur11g02050_BE_a2	-0.727728	0.204254	0.0295137
chromosome_3_tetur11g90936_tetur11g01590_BE_a2	-0.727728	0.204254	0.0295137
chromosome_1_tetur07g07190_tetur07g06890_UK	-0.419555	0.204282	0.0295127
chromosome_2_tetur18g02160_tetur18g02270_DE	0.547442	0.204314	0.0295115
chromosome_1_tetur08g00650_tetur08g00520_UK	-0.383429	0.204365	0.0295096
chromosome_2_tetur05g07360_tetur05g07410_PL_a1	-0.386404	0.204384	0.0295089
chromosome_3_tetur39g00550_tetur39g00250_BE	0.450946	0.204407	0.029508
chromosome_2_tetur05g01050_tetur05g01190_UK	0.423494	0.204456	0.0295062
chromosome_1_tetur40g00020_tetur03g09670_PL_a2	-0.428258	0.204579	0.0295016
chromosome_1_tetur06g01870_tetur06g01910_PL	-0.351931	0.20474	0.0294957
chromosome_1_tetur08g00040_tetur08g00030_PL_a1	-0.413743	0.204991	0.0294863
chromosome_2_tetur19g00310_tetur19g00330_UK	-0.402217	0.205022	0.0294852
chromosome_1_tetur15g01500_tetur15g01500_PL	-0.349921	0.205062	0.0294837
chromosome_1_tetur15g01550_tetur15g01550_PL	-0.349921	0.205062	0.0294837
chromosome_1_tetur07g06780_tetur07g06760_UK	-0.418953	0.205072	0.0294833
chromosome_1_tetur37g00230_tetur37g00280_PL	-0.348113	0.205165	0.0294799
chromosome_3_tetur09g02020_tetur09g01990_UK_a2	0.624151	0.20519	0.0294789
chromosome_1_tetur21g00810_tetur21g00490_DE	0.548433	0.205618	0.0294631
chromosome_2_tetur04g08520_tetur04g08570_NL_a1	0.816343	0.205734	0.0294588
chromosome_3_tetur11g03050_tetur11g03070_DE	0.553952	0.205846	0.0294547
chromosome_1_tetur38g00270_tetur38g00280_PL	-0.368444	0.206001	0.029449
chromosome_1_tetur03g91613_tetur03g01430_NL	0.580311	0.206163	0.029443
chromosome_2_tetur25g00140_tetur25g00140_PL_a2	0.749896	0.206238	0.0294402
chromosome_3_tetur11g90937_tetur11g01730_DE	0.595035	0.206256	0.0294396
chromosome_2_tetur05g02610_tetur05g02700_PL	-0.393629	0.206358	0.0294358
chromosome_2_tetur04g05160_tetur04g05200_UK	-0.402116	0.20651	0.0294302
chromosome_1_tetur03g01540_tetur03g01010_BE	0.457341	0.206628	0.0294258
chromosome_1_tetur21g02120_tetur21g02100_PL_a1	-0.426614	0.207012	0.0294118
chromosome_2_tetur28g02410_tetur28g02570_DE_a1	-0.68078	0.207072	0.0294095
chromosome_1_tetur03g06120_tetur03g05900_PL	-0.369651	0.20712	0.0294078
chromosome_1_tetur06g04690_tetur06g04710_DE	-0.518186	0.207235	0.0294036
chromosome_1_tetur01g15910_tetur01g15910_UK	-0.386277	0.207404	0.0293974
chromosome_2_tetur01g05080_tetur01g05190_UK	-0.400929	0.20759	0.0293906
chromosome_2_tetur01g05690_tetur01g06150_NL	0.709908	0.20767	0.0293877
chromosome_1_tetur37g00080_tetur37g00150_PL	-0.351864	0.20768	0.0293873
chromosome_2_tetur17g04282_tetur17g02340_BE	0.503463	0.207704	0.0293864
chromosome_1_tetur01g16250_tetur01g16270_UK	-0.375515	0.207988	0.029376
chromosome_1_tetur03g04500_tetur03g04190_UK	0.393513	0.208342	0.0293631
chromosome_3_tetur09g01610_tetur09g01420_UK	-0.399032	0.208384	0.0293616
chromosome_3_tetur09g01310_tetur09g01220_UK	-0.4037	0.208398	0.0293611
chromosome_3_tetur14g03350_tetur14g04140_BE	-0.446034	0.208555	0.0293554
chromosome_2_tetur22g01310_tetur22g01290_PL	-0.39029	0.20864	0.0293523
chromosome_2_tetur28g02280_tetur28g02400_DE_a1	-0.67837	0.208762	0.0293479
chromosome_1_tetur01g16290_tetur01g16300_PL_a2	-0.514711	0.208866	0.0293441
chromosome_2_tetur05g05820_tetur05g92672_PL	-0.365506	0.208998	0.0293393
chromosome_2_tetur19g03401_tetur19g02150_PL_a1	0.44766	0.209186	0.0293325
chromosome_1_tetur27g00120_tetur27g00120_PL	-0.365847	0.209293	0.0293286
chromosome_2_tetur18g03590_tetur17g03900_NL	-0.706891	0.209507	0.0293209
chromosome_1_tetur06g04610_tetur06g04620_BE_a1	-0.701976	0.209523	0.0293203
chromosome_1_tetur40g00230_tetur40g00220_PL	-0.381017	0.209537	0.0293198
chromosome_2_tetur05g08200_tetur05g92692_PL_a1	-0.36502	0.209538	0.0293197
chromosome_3_tetur30g00650_tetur30g00690_PL_a2	0.627558	0.209569	0.0293186
chromosome_3_tetur30g00850_tetur30g00940_PL_a2	0.627558	0.209569	0.0293186
chromosome_2_tetur05g08580_tetur05g08680_PL_a1	-0.360093	0.209782	0.0293109
chromosome_2_tetur22g02420_tetur22g02410_PL	-0.397127	0.210063	0.0293008
chromosome_1_tetur08g00020_tetur08g00020_PL_a1	-0.409794	0.210065	0.0293007
chromosome_1_tetur08g91197_tetur21g03280_PL_a1	-0.409794	0.210065	0.0293007
chromosome_3_tetur31g00490_tetur31g00490_PL	-0.33376	0.210208	0.0292956
chromosome_2_tetur04g08650_tetur04g08700_DE	0.576983	0.210209	0.0292955
chromosome_1_tetur03g04510_tetur03g04510_UK	0.39004	0.210212	0.0292954
chromosome_1_tetur27g00390_tetur27g00390_PL	-0.366977	0.210272	0.0292932
chromosome_2_tetur02g92483_tetur02g05190_NL_a2	0.808022	0.210282	0.0292929
chromosome_2_tetur02g05400_tetur02g05290_NL_a2	0.808022	0.210282	0.0292929
chromosome_2_tetur17g02090_tetur17g01700_BE	0.494742	0.210431	0.0292875
chromosome_2_tetur19g00890_tetur19g00930_UK	-0.414085	0.210441	0.0292872
chromosome_2_tetur05g06640_tetur05g06670_PL_a2	0.67921	0.210483	0.0292856
chromosome_2_tetur10g00800_tetur10g00930_UK	-0.390843	0.210521	0.0292843
chromosome_3_tetur14g03060_tetur14g03070_BE	-0.447253	0.210594	0.0292817
chromosome_1_tetur23g01280_tetur23g01230_PL	-0.377032	0.210598	0.0292815
chromosome_2_tetur19g02570_tetur19g02770_PL	0.416876	0.210607	0.0292812
chromosome_3_tetur16g01540_tetur16g01550_PL_a1	0.390653	0.21063	0.0292804
chromosome_3_tetur16g01410_tetur16g01440_PL_a1	0.390653	0.21063	0.0292804
chromosome_1_tetur23g02160_tetur23g02090_UK	-0.358964	0.210632	0.0292803
chromosome_1_tetur03g06890_tetur03g06770_PL	-0.378702	0.210635	0.0292802
chromosome_1_tetur26g00950_tetur26g00960_BE_a1	0.774889	0.210808	0.029274
chromosome_2_tetur17g00900_tetur17g00480_NL	-0.728842	0.21091	0.0292703
chromosome_1_tetur15g01440_tetur15g01490_PL	-0.344035	0.211126	0.0292625
chromosome_2_tetur22g92574_tetur22g92575_PL	-0.394567	0.211158	0.0292614
chromosome_2_tetur01g09520_tetur01g09610_DE_a1	0.618435	0.211191	0.0292602
chromosome_3_tetur11g04400_tetur11g04500_BE	-0.439974	0.211271	0.0292574
chromosome_2_tetur18g01530_tetur18g01610_DE	0.551138	0.211307	0.0292561
chromosome_3_tetur20g00020_tetur43g00580_DE	0.40846	0.211326	0.0292554
chromosome_3_tetur11g03380_tetur11g03540_UK	0.410959	0.21136	0.0292542
chromosome_2_tetur04g05240_tetur04g05440_UK	-0.397433	0.211404	0.0292526
chromosome_2_tetur04g08160_tetur04g08270_NL	0.597265	0.21141	0.0292524
chromosome_2_tetur28g01520_tetur28g01560_BE	0.44002	0.211481	0.0292498
chromosome_1_tetur36g00620_tetur36g00640_PL_a2	-0.640132	0.211639	0.0292442
chromosome_1_tetur26g00760_tetur26g00780_BE	0.515182	0.211696	0.0292421
chromosome_1_tetur26g00500_tetur26g00510_BE	0.515182	0.211696	0.0292421
chromosome_1_tetur26g00200_tetur26g00210_BE	0.515182	0.211696	0.0292421
chromosome_1_tetur06g04590_tetur06g04600_BE_a1	-0.750176	0.211724	0.0292412
chromosome_2_tetur04g06460_tetur04g06460_PL_a2	-0.449253	0.211766	0.0292396
chromosome_1_tetur12g91724_tetur12g01790_NL	-0.741349	0.211957	0.0292328
chromosome_2_tetur02g01140_tetur02g01140_PL_a1	-0.467447	0.211969	0.0292324
chromosome_2_tetur01g05950_tetur01g06100_BE	-0.446196	0.212008	0.029231
chromosome_2_tetur19g92455_tetur19g02000_PL_a2	0.503334	0.212226	0.0292233
chromosome_2_tetur05g01470_tetur05g01510_BE	-0.434455	0.21227	0.0292217
chromosome_1_tetur06g01510_tetur06g01560_PL_a1	-0.371455	0.212428	0.0292161
chromosome_1_tetur03g09971_tetur03g91605_PL	-0.348212	0.212549	0.0292117
chromosome_2_tetur18g01050_tetur18g01080_BE	0.507081	0.212601	0.0292099
chromosome_3_tetur04g00310_tetur04g00350_BE	0.49029	0.21267	0.0292074
chromosome_2_tetur01g02160_tetur01g02180_BE_a1	-0.495917	0.212857	0.0292008
chromosome_2_tetur22g01300_tetur22g01300_BE	-0.410372	0.213096	0.0291923
chromosome_2_tetur22g01410_tetur22g01400_BE	-0.410372	0.213096	0.0291923
chromosome_1_tetur03g01420_tetur03g00830_NL	0.576685	0.213184	0.0291892
chromosome_3_tetur14g02200_tetur14g02340_BE	-0.449695	0.213336	0.0291838
chromosome_2_tetur19g00490_tetur19g00610_UK	-0.393381	0.213385	0.0291821
chromosome_2_tetur17g00850_tetur17g00740_BE_a1	0.710114	0.21354	0.0291766
chromosome_1_tetur23g00010_tetur40g00240_PL	-0.380321	0.213557	0.029176
chromosome_1_tetur23g02452_tetur23g02451_PL	-0.36924	0.213603	0.0291743
chromosome_2_tetur05g01780_tetur05g01860_PL	-0.393118	0.213634	0.0291733
chromosome_2_tetur05g01660_tetur05g01750_PL	-0.393118	0.213634	0.0291733
chromosome_1_tetur34g00980_tetur34g00980_PL_a2	-0.522416	0.213686	0.0291714
chromosome_1_tetur21g91223_tetur21g01120_BE	-0.509167	0.213701	0.0291709
chromosome_2_tetur05g05860_tetur05g05860_PL	-0.360737	0.213841	0.0291659
chromosome_3_tetur02g07000_tetur02g15165_PL	-0.351274	0.213921	0.0291631
chromosome_2_tetur05g01390_tetur05g01460_BE	-0.431787	0.214041	0.0291589
chromosome_1_tetur01g13460_tetur01g13460_BE_a1	0.616381	0.214075	0.0291577
chromosome_2_tetur22g02340_tetur22g92580_PL	-0.387392	0.214215	0.0291528
chromosome_3_tetur09g01540_tetur09g01220_DE	0.565594	0.21429	0.0291501
chromosome_2_tetur02g03730_tetur02g03720_BE_a1	-0.617577	0.214318	0.0291491
chromosome_2_tetur28g01990_tetur28g02210_BE	0.425373	0.214414	0.0291457
chromosome_2_tetur04g06120_tetur04g06120_UK	-0.400719	0.214438	0.0291449
chromosome_2_tetur04g06240_tetur04g06310_UK	-0.400719	0.214438	0.0291449
chromosome_1_tetur08g00220_tetur08g00190_PL_a2	0.447739	0.214469	0.0291438
chromosome_2_tetur02g01110_tetur02g01070_PL_a1	-0.461795	0.214565	0.0291404
chromosome_2_tetur18g02570_tetur18g02600_UK	-0.400744	0.2146	0.0291392
chromosome_3_tetur11g05850_tetur09g06680_BE	-0.417642	0.214602	0.0291391
chromosome_2_tetur01g04060_tetur01g04100_UK	-0.412865	0.214635	0.029138
chromosome_2_tetur28g01670_tetur28g01710_PL_a1	-0.425067	0.214724	0.0291348
chromosome_2_tetur28g92006_tetur28g00120_PL_a1	-0.425067	0.214724	0.0291348
chromosome_1_tetur03g08410_tetur03g08260_PL	-0.375668	0.214747	0.029134
chromosome_2_tetur10g00530_tetur10g00630_BE	0.43033	0.21481	0.0291318
chromosome_2_tetur02g01290_tetur02g01290_PL_a1	-0.476857	0.214871	0.0291297
chromosome_1_tetur01g91184_tetur01g16240_UK	-0.370087	0.214964	0.0291264
chromosome_1_tetur03g06350_tetur03g06350_PL_a1	0.432286	0.214969	0.0291263
chromosome_2_tetur05g01880_tetur05g01880_BE	-0.349879	0.215066	0.0291228
chromosome_3_tetur11g04510_tetur11g04550_DE	0.543543	0.21507	0.0291227
chromosome_2_tetur10g03050_tetur10g03080_NL	-0.56146	0.215275	0.0291155
chromosome_1_tetur27g00430_tetur27g00440_PL	-0.361636	0.215342	0.0291132
chromosome_2_tetur10g00270_tetur10g00330_PL_a1	-0.433069	0.21538	0.0291118
chromosome_1_tetur06g91367_tetur06g91369_PL	-0.348165	0.215413	0.0291107
chromosome_2_tetur22g02520_tetur22g02430_BE	-0.463101	0.215534	0.0291065
chromosome_1_tetur03g03120_tetur03g03090_PL_a2	0.438844	0.215724	0.0290998
chromosome_1_tetur15g02400_tetur15g02510_PL	-0.352372	0.215943	0.0290921
chromosome_1_tetur21g00820_tetur21g00820_DE	0.536711	0.216003	0.0290901
chromosome_2_tetur19g00470_tetur19g00480_NL	0.611159	0.216025	0.0290893
chromosome_2_tetur10g01820_tetur10g01930_UK	-0.372414	0.216034	0.029089
chromosome_2_tetur17g03540_tetur17g92115_BE	0.515499	0.216044	0.0290886
chromosome_2_tetur17g03690_tetur17g03640_BE	0.515499	0.216044	0.0290886
chromosome_3_tetur11g02050_tetur11g02050_UK_a2	-0.718513	0.216124	0.0290858
chromosome_1_tetur15g00880_tetur15g00940_PL	-0.343701	0.216195	0.0290834
chromosome_1_tetur23g02010_tetur23g01880_UK	-0.355439	0.216301	0.0290797
chromosome_1_tetur07g05150_tetur07g05150_PL_a2	0.452982	0.21637	0.0290773
chromosome_2_tetur01g04920_tetur01g05070_UK	-0.393534	0.216425	0.0290754
chromosome_1_tetur21g00360_tetur21g00310_DE	0.541553	0.216428	0.0290752
chromosome_1_tetur21g00230_tetur21g00180_DE	0.541553	0.216428	0.0290752
chromosome_2_tetur04g07590_tetur04g07600_NL	0.595677	0.216651	0.0290675
chromosome_1_tetur03g07720_tetur03g07370_PL	-0.374172	0.216731	0.0290647
chromosome_3_tetur14g03080_tetur14g03340_BE	-0.439555	0.216775	0.0290632
chromosome_2_tetur10g00440_tetur10g00440_PL_a1	-0.425861	0.216824	0.0290615
chromosome_3_tetur09g06510_tetur09g06480_BE	-0.411275	0.21695	0.0290571
chromosome_2_tetur01g07840_tetur01g08320_BE	-0.394868	0.217046	0.0290538
chromosome_2_tetur17g02590_tetur17g02560_BE	0.492072	0.217091	0.0290522
chromosome_1_tetur03g91613_tetur03g01560_BE	0.45084	0.217125	0.029051
chromosome_2_tetur22g01270_tetur22g01260_BE	-0.407173	0.217288	0.0290454
chromosome_1_tetur23g01040_tetur23g00840_BE	0.487359	0.217319	0.0290443
chromosome_1_tetur23g00800_tetur23g00740_BE	0.487359	0.217319	0.0290443
chromosome_1_tetur03g06270_tetur03g06230_PL_a1	0.423264	0.217334	0.0290438
chromosome_1_tetur27g01790_tetur27g01840_PL_a1	-0.36999	0.217337	0.0290437
chromosome_2_tetur05g01890_tetur05g01920_BE	-0.345746	0.217457	0.0290395
chromosome_2_tetur17g00230_tetur17g00200_PL	0.336809	0.217516	0.0290375
chromosome_1_tetur07g06750_tetur07g06640_UK	-0.407911	0.217545	0.0290365
chromosome_2_tetur01g92295_tetur01g00840_UK	-0.401583	0.217699	0.0290312
chromosome_2_tetur19g01280_tetur19g01320_PL_a2	0.558524	0.21773	0.0290301
chromosome_1_tetur07g07370_tetur07g07340_UK	-0.407327	0.217734	0.02903
chromosome_2_tetur10g92038_tetur10g01960_PL	0.360831	0.217779	0.0290284
chromosome_1_tetur12g01540_tetur12g91720_NL	-0.718	0.217867	0.0290254
chromosome_3_tetur16g01400_tetur16g01400_PL_a1	0.384971	0.217991	0.0290211
chromosome_3_tetur02g12900_tetur02g12130_DE	0.486217	0.217993	0.029021
chromosome_2_tetur04g06630_tetur04g06680_UK	-0.396695	0.218039	0.0290194
chromosome_1_tetur08g07980_tetur08g07980_BE	0.445797	0.218108	0.029017
chromosome_2_tetur02g01060_tetur02g01060_PL_a1	-0.456766	0.218282	0.029011
chromosome_1_tetur03g01760_tetur03g01580_BE	0.458589	0.218286	0.0290109
chromosome_2_tetur01g02300_tetur01g02320_BE_a1	-0.505651	0.218333	0.0290093
chromosome_2_tetur01g02330_tetur01g02450_BE_a1	-0.505651	0.218333	0.0290093
chromosome_1_tetur03g03080_tetur03g03070_PL_a2	0.435763	0.21845	0.0290052
chromosome_2_tetur25g01490_tetur25g01550_DE	-0.488064	0.218751	0.0289949
chromosome_2_tetur22g01070_tetur22g01040_BE	-0.408402	0.218755	0.0289948
chromosome_2_tetur22g00950_tetur22g00900_BE	-0.408402	0.218755	0.0289948
chromosome_2_tetur22g01160_tetur22g01160_BE	-0.408402	0.218755	0.0289948
chromosome_3_tetur04g00060_tetur04g00100_PL_a2	-0.606424	0.218772	0.0289942
chromosome_1_tetur01g16310_tetur08g01340_UK	-0.362263	0.219156	0.028981
chromosome_1_tetur06g02530_tetur06g02720_BE_a2	-0.788697	0.219302	0.028976
chromosome_1_tetur06g06320_tetur06g06350_NL	0.607646	0.219357	0.0289741
chromosome_2_tetur17g00190_tetur24g02410_PL	0.334761	0.219363	0.0289739
chromosome_1_tetur03g00820_tetur08g07860_NL	0.547829	0.219391	0.0289729
chromosome_1_tetur23g02070_tetur23g02040_NL	0.58087	0.219446	0.028971
chromosome_1_tetur01g11670_tetur01g11790_NL	0.659348	0.219592	0.028966
chromosome_2_tetur04g07350_tetur04g07460_PL_a2	-0.462397	0.219669	0.0289634
chromosome_2_tetur04g07340_tetur04g07340_PL_a2	-0.462397	0.219669	0.0289634
chromosome_3_tetur31g00250_tetur31g00280_PL	-0.32919	0.219687	0.0289628
chromosome_2_tetur05g02060_tetur05g02060_PL_a1	-0.395912	0.219817	0.0289584
chromosome_3_tetur09g03940_tetur09g03910_PL	0.358957	0.219884	0.0289561
chromosome_3_tetur20g02790_tetur20g90747_PL	-0.346536	0.219908	0.0289552
chromosome_3_tetur14g02100_tetur14g02110_BE	-0.432221	0.21993	0.0289545
chromosome_2_tetur05g06000_tetur05g06010_PL	-0.356877	0.219931	0.0289545
chromosome_1_tetur08g00200_tetur08g00190_UK	-0.370588	0.219998	0.0289522
chromosome_3_tetur14g04170_tetur14g02190_BE	-0.441469	0.220018	0.0289515
chromosome_1_tetur21g02200_tetur21g02180_BE_a2	-0.700336	0.220295	0.028942
chromosome_2_tetur05g03100_tetur05g03140_PL_a1	-0.384116	0.220322	0.0289411
chromosome_1_tetur27g01070_tetur27g01080_PL	-0.370542	0.220405	0.0289383
chromosome_1_tetur26g00200_tetur26g00260_NL_a1	-0.792234	0.220482	0.0289357
chromosome_2_tetur22g00590_tetur22g00290_BE	-0.433467	0.220492	0.0289353
chromosome_2_tetur28g01670_tetur28g01680_DE	-0.626668	0.220513	0.0289346
chromosome_2_tetur28g01730_tetur28g01730_PL_a1	-0.429919	0.220548	0.0289334
chromosome_3_tetur33g00580_tetur33g00530_PL	-0.335694	0.220622	0.0289309
chromosome_1_tetur26g00270_tetur26g00300_NL	-0.626854	0.220633	0.0289305
chromosome_2_tetur18g92080_tetur18g01610_BE	0.495697	0.220652	0.0289299
chromosome_1_tetur15g01660_tetur15g01700_PL	-0.339474	0.220667	0.0289294
chromosome_2_tetur02g03790_tetur02g03740_BE_a1	-0.609613	0.220721	0.0289275
chromosome_3_tetur33g01140_tetur33g00950_NL	-0.680687	0.220743	0.0289268
chromosome_2_tetur17g00880_tetur17g00830_PL	0.335353	0.220773	0.0289257
chromosome_1_tetur01g10970_tetur01g10980_BE	-0.532423	0.220831	0.0289238
chromosome_1_tetur06g01670_tetur06g01780_PL	-0.344732	0.220931	0.0289204
chromosome_1_tetur15g00490_tetur15g00520_PL	-0.346608	0.22095	0.0289197
chromosome_2_tetur01g04180_tetur01g04220_UK	-0.401025	0.220971	0.028919
chromosome_1_tetur38g91451_tetur38g00180_PL	-0.35973	0.221013	0.0289176
chromosome_1_tetur03g05000_tetur03g05000_UK	0.361487	0.221108	0.0289144
chromosome_2_tetur10g02190_tetur10g02300_BE	0.427891	0.221251	0.0289095
chromosome_2_tetur04g08690_tetur04g92275_UK	-0.407082	0.221324	0.0289071
chromosome_1_tetur21g00660_tetur21g00660_BE	-0.547527	0.221461	0.0289024
chromosome_2_tetur10g05270_tetur10g05530_BE	0.464808	0.221656	0.0288958
chromosome_1_tetur15g01560_tetur15g01570_PL_a1	-0.348435	0.221747	0.0288927
chromosome_3_tetur43g00460_tetur39g00560_BE	0.443786	0.221808	0.0288907
chromosome_3_tetur16g01480_tetur16g01520_PL_a2	0.705298	0.221874	0.0288884
chromosome_2_tetur01g03550_tetur01g03600_UK	-0.399581	0.222094	0.028881
chromosome_2_tetur28g02180_tetur28g02210_PL_a1	-0.430674	0.222096	0.0288809
chromosome_1_tetur21g02600_tetur21g02530_BE_a2	-0.727977	0.222234	0.0288763
chromosome_1_tetur06g04860_tetur06g04860_PL_a1	0.422801	0.222239	0.0288761
chromosome_1_tetur03g09660_tetur03g09620_PL_a2	-0.411817	0.222256	0.0288755
chromosome_3_tetur20g01380_tetur20g01360_BE	0.417946	0.222347	0.0288724
chromosome_2_tetur05g03190_tetur05g03190_PL_a1	-0.387826	0.222469	0.0288683
chromosome_1_tetur27g02480_tetur12g00100_BE	-0.456237	0.222483	0.0288679
chromosome_2_tetur01g04590_tetur01g04710_NL	0.722009	0.222599	0.0288639
chromosome_1_tetur15g00650_tetur15g00680_PL	-0.339629	0.222692	0.0288608
chromosome_2_tetur17g01440_tetur17g01380_BE	0.483838	0.222731	0.0288595
chromosome_3_tetur16g00650_tetur16g00670_BE_a2	0.668479	0.222741	0.0288592
chromosome_1_tetur01g10840_tetur01g10850_UK	-0.371089	0.222741	0.0288592
chromosome_2_tetur05g09395_tetur05g03080_PL_a2	-0.597942	0.222803	0.0288571
chromosome_2_tetur22g00050_tetur22g00040_NL	0.608479	0.222827	0.0288563
chromosome_3_tetur13g03130_tetur13g03130_UK	-0.398118	0.222915	0.0288533
chromosome_2_tetur01g06380_tetur01g06450_UK	-0.385972	0.223016	0.0288499
chromosome_2_tetur04g09100_tetur04g09120_DE	0.554895	0.223016	0.0288499
chromosome_2_tetur04g07280_tetur04g07330_PL_a2	-0.459666	0.223112	0.0288467
chromosome_2_tetur10g00940_tetur10g00980_NL	-0.522774	0.223215	0.0288433
chromosome_1_tetur27g01870_tetur27g01870_BE_a1	-0.55432	0.223299	0.0288405
chromosome_3_tetur16g00720_tetur16g00830_BE_a2	0.670916	0.223417	0.0288365
chromosome_3_tetur16g00840_tetur16g00870_BE_a2	0.670916	0.223417	0.0288365
chromosome_3_tetur31g00660_tetur31g00940_PL	-0.322933	0.223426	0.0288362
chromosome_3_tetur09g02330_tetur09g92901_BE_a1	-0.537909	0.223456	0.0288352
chromosome_1_tetur21g01280_tetur21g01260_PL_a1	0.449355	0.223479	0.0288344
chromosome_3_tetur11g04010_tetur11g04150_PL_a2	0.591631	0.223609	0.0288301
chromosome_3_tetur11g04500_tetur11g04500_DE	0.533619	0.223658	0.0288284
chromosome_2_tetur05g07660_tetur05g07800_PL_a1	-0.360401	0.223744	0.0288255
chromosome_2_tetur17g02280_tetur17g02100_BE	0.478964	0.223882	0.0288209
chromosome_1_tetur21g91224_tetur21g01130_PL_a1	0.447399	0.22391	0.02882
chromosome_1_tetur21g00280_tetur21g00240_DE	0.536487	0.224123	0.0288128
chromosome_3_tetur31g00430_tetur31g00450_PL	-0.326806	0.224162	0.0288116
chromosome_2_tetur05g01050_tetur05g01190_NL	0.586448	0.224207	0.0288101
chromosome_2_tetur04g05670_tetur04g05760_BE	0.527077	0.224282	0.0288076
chromosome_2_tetur17g92129_tetur17g02650_BE	0.500849	0.22433	0.0288059
chromosome_1_tetur23g02010_tetur23g01940_BE	0.490111	0.224421	0.0288029
chromosome_2_tetur05g92670_tetur05g05430_PL	-0.352228	0.224453	0.0288018
chromosome_1_tetur07g08038_tetur07g04470_DE	0.612161	0.224623	0.0287962
chromosome_1_tetur03g03400_tetur03g03340_NL	0.566792	0.22467	0.0287946
chromosome_1_tetur07g04450_tetur07g04270_DE	0.627996	0.225072	0.0287812
chromosome_3_tetur43g00550_tetur43g00540_PL	-0.318511	0.225157	0.0287784
chromosome_3_tetur02g07390_tetur02g90725_PL	-0.33228	0.225166	0.0287781
chromosome_3_tetur11g03030_tetur11g03060_UK	0.388961	0.22564	0.0287624
chromosome_2_tetur04g04580_tetur04g04580_UK	-0.387048	0.225809	0.0287568
chromosome_3_tetur11g00370_tetur11g00400_UK	0.385789	0.225833	0.028756
chromosome_3_tetur11g00220_tetur11g00270_UK_a1	0.42746	0.225891	0.0287541
chromosome_2_tetur01g00690_tetur01g00690_UK	-0.395271	0.2259	0.0287538
chromosome_2_tetur02g04500_tetur02g92491_BE	-0.431233	0.225972	0.0287514
chromosome_2_tetur02g04660_tetur02g04620_BE	-0.431233	0.225972	0.0287514
chromosome_2_tetur10g00710_tetur10g00720_BE	0.430888	0.226028	0.0287495
chromosome_2_tetur19g02170_tetur19g02190_PL_a1	0.430079	0.226105	0.028747
chromosome_3_tetur02g11790_tetur02g11290_DE	0.46622	0.226473	0.0287348
chromosome_2_tetur05g02030_tetur05g02030_PL	-0.380968	0.226661	0.0287287
chromosome_2_tetur05g03090_tetur05g03090_PL_a1	-0.379713	0.226815	0.0287236
chromosome_2_tetur05g08260_tetur05g08280_PL_a1	-0.346993	0.226822	0.0287233
chromosome_1_tetur27g01880_tetur27g01890_BE_a1	-0.550412	0.226859	0.0287221
chromosome_1_tetur15g01650_tetur15g01650_PL	-0.335886	0.226867	0.0287219
chromosome_3_tetur11g03580_tetur11g03700_DE_a1	0.557458	0.226967	0.0287186
chromosome_2_tetur22g02320_tetur22g02200_PL	-0.378209	0.227023	0.0287167
chromosome_2_tetur22g02350_tetur22g02320_BE	-0.451532	0.227053	0.0287158
chromosome_3_tetur11g03550_tetur11g03580_UK	0.392757	0.227107	0.028714
chromosome_2_tetur28g01570_tetur28g01620_BE	0.424061	0.227144	0.0287128
chromosome_1_tetur15g00640_tetur15g00640_PL	-0.338767	0.227154	0.0287124
chromosome_2_tetur19g01040_tetur19g01040_NL	0.603044	0.227164	0.0287121
chromosome_2_tetur19g00940_tetur19g00990_NL	0.603044	0.227164	0.0287121
chromosome_2_tetur19g01130_tetur19g01280_NL	0.603044	0.227164	0.0287121
chromosome_2_tetur19g01100_tetur19g01100_NL	0.603044	0.227164	0.0287121
chromosome_1_tetur01g11960_tetur01g12270_DE	0.529153	0.227286	0.0287081
chromosome_2_tetur05g00350_tetur05g00370_DE_a1	-0.582754	0.227325	0.0287068
chromosome_2_tetur05g05820_tetur05g05830_BE_a1	-0.532329	0.227381	0.028705
chromosome_1_tetur15g02330_tetur15g02330_PL	-0.351395	0.227434	0.0287032
chromosome_3_tetur09g01410_tetur09g01330_UK	-0.387893	0.227453	0.0287026
chromosome_2_tetur05g00850_tetur05g00840_BE	-0.425741	0.227591	0.0286981
chromosome_3_tetur04g00050_tetur04g00050_PL	-0.335719	0.227921	0.0286873
chromosome_2_tetur02g15167_tetur02g03180_DE	0.506486	0.227984	0.0286852
chromosome_3_tetur33g00200_tetur33g00200_BE_a1	0.588204	0.228113	0.028681
chromosome_1_tetur15g03710_tetur15g03840_PL	-0.337741	0.228119	0.0286808
chromosome_3_tetur09g02160_tetur09g02140_UK_a2	0.583193	0.228185	0.0286786
chromosome_1_tetur03g02050_tetur03g02020_PL_a2	-0.396273	0.228213	0.0286777
chromosome_2_tetur01g92411_tetur01g08730_DE	0.575368	0.228272	0.0286758
chromosome_1_tetur01g15430_tetur01g15580_BE_a2	-0.697071	0.228278	0.0286756
chromosome_2_tetur01g05530_tetur01g05560_NL	0.688691	0.228318	0.0286743
chromosome_1_tetur21g02090_tetur21g91216_PL_a2	0.425413	0.228442	0.0286702
chromosome_2_tetur24g01850_tetur24g01580_DE_a1	0.565515	0.228512	0.028668
chromosome_2_tetur05g03870_tetur05g03950_PL_a2	0.627149	0.228632	0.028664
chromosome_2_tetur05g03960_tetur05g03990_PL_a2	0.627149	0.228632	0.028664
chromosome_2_tetur05g00940_tetur05g01040_BE	-0.418258	0.228683	0.0286624
chromosome_2_tetur04g09060_tetur04g09060_NL	0.546439	0.228776	0.0286593
chromosome_2_tetur02g00660_tetur02g00630_PL_a1	-0.43982	0.228787	0.028659
chromosome_2_tetur25g92725_tetur25g01620_PL	0.324274	0.228804	0.0286584
chromosome_2_tetur22g01130_tetur22g01080_DE_a1	0.907068	0.228855	0.0286568
chromosome_3_tetur04g00750_tetur04g00750_PL	-0.354722	0.228866	0.0286564
chromosome_2_tetur02g04280_tetur02g04280_BE	-0.431454	0.228877	0.0286561
chromosome_1_tetur27g01990_tetur27g02100_PL_a2	0.60077	0.229165	0.0286467
chromosome_1_tetur01g91147_tetur01g13490_BE_a1	0.596402	0.229183	0.0286461
chromosome_1_tetur01g13500_tetur01g13570_BE_a1	0.596402	0.229183	0.0286461
chromosome_1_tetur01g12710_tetur01g13420_BE_a1	0.596402	0.229183	0.0286461
chromosome_1_tetur03g04180_tetur03g04050_PL	-0.357593	0.229208	0.0286453
chromosome_1_tetur26g00520_tetur26g00720_BE_a1	0.618721	0.229472	0.0286367
chromosome_3_tetur04g02430_tetur11g00060_BE	-0.430352	0.229507	0.0286356
chromosome_2_tetur01g00180_tetur01g00320_UK	-0.385856	0.229547	0.0286343
chromosome_1_tetur07g05930_tetur07g05840_UK	-0.390991	0.229759	0.0286274
chromosome_3_tetur30g00040_tetur30g00550_BE	0.396526	0.229764	0.0286272
chromosome_1_tetur03g08540_tetur03g08420_PL	-0.365056	0.229831	0.028625
chromosome_2_tetur22g00030_tetur05g00060_NL	0.606915	0.229852	0.0286244
chromosome_3_tetur02g13610_tetur02g13570_UK	-0.366444	0.230168	0.0286141
chromosome_2_tetur04g08580_tetur04g08630_UK_a1	-0.458319	0.230238	0.0286119
chromosome_3_tetur02g13430_tetur02g13420_PL	0.345607	0.230382	0.0286072
chromosome_2_tetur19g02160_tetur19g02160_PL_a1	0.427034	0.230453	0.0286049
chromosome_3_tetur11g00980_tetur11g01050_BE_a2	-0.706023	0.230561	0.0286014
chromosome_3_tetur13g00650_tetur13g00670_BE	-0.454648	0.230927	0.0285896
chromosome_2_tetur28g01430_tetur28g01430_DE	-0.591575	0.230994	0.0285875
chromosome_2_tetur01g04920_tetur01g05130_NL	0.686608	0.23103	0.0285863
chromosome_2_tetur05g01350_tetur05g01770_NL	0.566004	0.231188	0.0285812
chromosome_2_tetur05g01240_tetur05g01340_NL	0.566004	0.231188	0.0285812
chromosome_1_tetur36g01310_tetur36g01310_NL	-0.612062	0.231276	0.0285784
chromosome_1_tetur08g00940_tetur08g00660_UK	-0.360407	0.231448	0.0285729
chromosome_2_tetur28g01310_tetur28g01420_BE	0.424757	0.231603	0.0285679
chromosome_2_tetur17g92151_tetur17g00940_DE	0.541722	0.231764	0.0285627
chromosome_2_tetur05g01930_tetur05g01930_BE	-0.36187	0.2318	0.0285616
chromosome_3_tetur39g00620_tetur39g00600_PL	-0.324261	0.232362	0.0285435
chromosome_2_tetur05g03180_tetur05g03180_PL_a1	-0.379909	0.232447	0.0285408
chromosome_3_tetur31g00290_tetur31g00300_PL	-0.320223	0.232599	0.028536
chromosome_1_tetur34g01040_tetur34g00990_PL_a2	-0.499412	0.232691	0.028533
chromosome_1_tetur34g01050_tetur34g01050_PL_a2	-0.499412	0.232691	0.028533
chromosome_1_tetur08g01300_tetur08g01300_PL_a2	-0.490369	0.232776	0.0285303
chromosome_3_tetur13g92950_tetur13g01710_BE	-0.437087	0.232782	0.0285301
chromosome_1_tetur01g12290_tetur01g12700_DE	0.522507	0.232842	0.0285282
chromosome_3_tetur04g02380_tetur04g02470_UK_a2	-0.672318	0.232891	0.0285267
chromosome_2_tetur04g92267_tetur04g08140_NL	0.564483	0.232923	0.0285256
chromosome_2_tetur18g02770_tetur18g02800_DE_a1	0.537726	0.233295	0.0285138
chromosome_2_tetur01g06300_tetur01g06320_BE	-0.412807	0.233467	0.0285083
chromosome_1_tetur07g07330_tetur07g07270_UK	-0.393544	0.233597	0.0285042
chromosome_2_tetur04g08890_tetur04g09050_NL	0.5419	0.233658	0.0285022
chromosome_2_tetur22g02420_tetur22g02360_BE	-0.443853	0.233684	0.0285014
chromosome_1_tetur03g00140_tetur08g07990_BE	0.43182	0.233705	0.0285007
chromosome_1_tetur08g06420_tetur08g05820_NL	0.503982	0.233738	0.0284997
chromosome_1_tetur01g13750_tetur01g13750_DE	0.537261	0.233872	0.0284954
chromosome_1_tetur08g00170_tetur08g00090_UK	-0.36383	0.234001	0.0284913
chromosome_2_tetur01g16473_tetur01g05490_UK	-0.364672	0.234126	0.0284874
chromosome_3_tetur11g03070_tetur11g03190_UK	0.381815	0.234128	0.0284873
chromosome_1_tetur12g01330_tetur12g01380_BE	-0.425815	0.234219	0.0284844
chromosome_2_tetur19g01010_tetur19g01040_PL_a1	0.394159	0.234223	0.0284843
chromosome_1_tetur21g00420_tetur21g00380_DE	0.529904	0.23436	0.02848
chromosome_2_tetur02g00150_tetur02g00130_BE_a1	-0.587426	0.234443	0.0284774
chromosome_2_tetur02g00250_tetur02g00160_BE_a1	-0.587426	0.234443	0.0284774
chromosome_2_tetur02g00320_tetur02g00270_BE_a1	-0.587426	0.234443	0.0284774
chromosome_3_tetur43g00550_tetur43g00540_BE	0.375581	0.234659	0.0284705
chromosome_3_tetur11g03950_tetur11g04040_DE_a1	0.553469	0.234661	0.0284704
chromosome_1_tetur27g02290_tetur27g02380_DE_a1	0.600974	0.234986	0.0284602
chromosome_1_tetur27g02390_tetur27g02450_DE_a1	0.600974	0.234986	0.0284602
chromosome_1_tetur23g91467_tetur23g00030_PL	-0.357314	0.235053	0.0284581
chromosome_1_tetur03g02870_tetur03g91586_NL	0.451521	0.235225	0.0284527
chromosome_2_tetur01g04230_tetur01g04530_UK	-0.389248	0.235278	0.028451
chromosome_1_tetur08g00310_tetur08g00300_PL_a2	-0.493464	0.235289	0.0284506
chromosome_2_tetur17g03350_tetur17g03230_BE_a2	-0.659051	0.23529	0.0284506
chromosome_2_tetur17g03630_tetur17g03550_BE_a2	-0.659051	0.23529	0.0284506
chromosome_2_tetur17g03470_tetur17g03440_BE_a2	-0.659051	0.23529	0.0284506
chromosome_3_tetur16g03896_tetur16g03150_NL	-0.535367	0.235454	0.0284454
chromosome_2_tetur25g01420_tetur25g01480_DE	-0.471072	0.23546	0.0284452
chromosome_2_tetur22g02180_tetur22g02020_PL	-0.374403	0.235487	0.0284444
chromosome_3_tetur02g14210_tetur02g14200_PL	0.337207	0.235517	0.0284434
chromosome_3_tetur13g02860_tetur13g02860_NL	0.651137	0.235534	0.0284429
chromosome_3_tetur11g04340_tetur11g04380_DE	0.516738	0.235625	0.02844
chromosome_3_tetur11g04050_tetur11g04260_DE	0.516738	0.235625	0.02844
chromosome_3_tetur13g03770_tetur13g04180_NL	0.622822	0.23568	0.0284383
chromosome_1_tetur34g01180_tetur34g01180_PL_a1	0.347311	0.235721	0.028437
chromosome_1_tetur01g11600_tetur01g11660_NL	0.621226	0.235763	0.0284357
chromosome_1_tetur21g91235_tetur21g00390_BE	-0.531011	0.235806	0.0284343
chromosome_2_tetur02g04270_tetur02g04240_BE	-0.424056	0.236011	0.0284279
chromosome_2_tetur05g02040_tetur05g02040_PL	-0.37152	0.236015	0.0284278
chromosome_2_tetur05g01520_tetur05g01650_BE	-0.41333	0.236156	0.0284234
chromosome_2_tetur01g06380_tetur01g06450_DE	0.574778	0.236401	0.0284157
chromosome_2_tetur05g00100_tetur05g00340_BE	-0.456091	0.23645	0.0284141
chromosome_2_tetur01g09400_tetur01g09460_BE_a1	-0.408091	0.236614	0.028409
chromosome_2_tetur05g02780_tetur05g02790_PL_a2	-0.57368	0.236714	0.0284059
chromosome_2_tetur05g01050_tetur05g01190_BE	-0.413161	0.236765	0.0284043
chromosome_3_tetur14g02490_tetur14g02500_BE	-0.427595	0.236925	0.0283993
chromosome_3_tetur14g02870_tetur14g03050_BE	-0.427595	0.236925	0.0283993
chromosome_2_tetur22g01640_tetur22g01590_DE	0.534761	0.236935	0.028399
chromosome_1_tetur07g04460_tetur07g04460_DE	0.617158	0.236968	0.0283979
chromosome_1_tetur23g01590_tetur23g01550_PL	-0.353688	0.237045	0.0283956
chromosome_2_tetur01g10200_tetur19g00060_DE_a1	0.551316	0.237046	0.0283955
chromosome_2_tetur18g00230_tetur18g00360_NL	0.565132	0.237125	0.028393
chromosome_2_tetur02g04900_tetur02g04670_BE	-0.422345	0.237291	0.0283879
chromosome_2_tetur10g00710_tetur10g00790_NL	-0.525221	0.237315	0.0283871
chromosome_1_tetur15g91241_tetur15g00340_PL	-0.327208	0.237479	0.028382
chromosome_2_tetur19g01000_tetur19g01000_PL_a1	0.392333	0.237498	0.0283814
chromosome_2_tetur01g06110_tetur01g06290_BE	-0.421109	0.237549	0.0283798
chromosome_1_tetur21g01780_tetur21g01760_PL_a2	-0.390091	0.23774	0.0283739
chromosome_3_tetur16g01280_tetur16g01320_BE	0.387095	0.237813	0.0283716
chromosome_3_tetur16g01270_tetur16g01270_BE	0.387095	0.237813	0.0283716
chromosome_2_tetur01g06540_tetur01g06840_DE	0.561625	0.23788	0.0283695
chromosome_2_tetur24g01920_tetur24g01860_DE_a1	0.558671	0.23789	0.0283692
chromosome_3_tetur16g02670_tetur16g02700_BE_a1	0.441657	0.237961	0.028367
chromosome_3_tetur04g02250_tetur04g02340_BE	-0.437189	0.238056	0.0283641
chromosome_2_tetur04g04650_tetur04g04780_PL_a1	-0.392809	0.238385	0.0283538
chromosome_1_tetur03g08400_tetur03g08140_NL	0.513237	0.238418	0.0283528
chromosome_1_tetur07g07370_tetur07g06740_BE	0.473175	0.238502	0.0283502
chromosome_3_tetur09g92918_tetur09g00690_BE	-0.437237	0.238548	0.0283488
chromosome_1_tetur23g01220_tetur23g01120_PL	-0.354755	0.238567	0.0283482
chromosome_2_tetur19g92440_tetur19g00460_NL	0.576183	0.238608	0.0283469
chromosome_3_tetur09g06850_tetur09g03690_BE	-0.415738	0.238646	0.0283457
chromosome_1_tetur21g02220_tetur21g02210_BE_a2	-0.673525	0.23876	0.0283422
chromosome_2_tetur01g01320_tetur01g01340_PL_a1	-0.435502	0.238836	0.0283398
chromosome_3_tetur04g00360_tetur04g00360_PL	-0.340418	0.238845	0.0283396
chromosome_2_tetur22g02490_tetur22g02430_PL	-0.373367	0.238864	0.028339
chromosome_1_tetur07g04350_tetur07g04270_NL	-0.534683	0.238866	0.0283389
chromosome_1_tetur07g07380_tetur07g07380_BE	0.475338	0.238874	0.0283387
chromosome_1_tetur27g01830_tetur27g01840_BE_a1	-0.660185	0.238975	0.0283355
chromosome_1_tetur27g01870_tetur27g01890_PL_a2	0.587899	0.239109	0.0283314
chromosome_1_tetur21g02240_tetur21g02230_BE_a2	-0.676607	0.239113	0.0283313
chromosome_2_tetur05g03100_tetur05g03140_PL_a2	-0.577624	0.239229	0.0283277
chromosome_2_tetur05g03090_tetur05g03090_PL_a2	-0.577624	0.239229	0.0283277
chromosome_3_tetur11g04000_tetur11g04000_PL_a2	0.577247	0.239263	0.0283267
chromosome_3_tetur30g00950_tetur30g00990_BE	0.392746	0.239272	0.0283264
chromosome_3_tetur02g13530_tetur02g13490_PL_a1	0.377753	0.239603	0.0283162
chromosome_1_tetur07g07430_tetur07g07380_UK	-0.389446	0.239624	0.0283155
chromosome_1_tetur15g00470_tetur15g00480_PL	-0.336301	0.239784	0.0283106
chromosome_2_tetur10g02050_tetur10g02140_UK	-0.349563	0.239794	0.0283103
chromosome_2_tetur04g05130_tetur04g05150_UK	-0.375107	0.239977	0.0283046
chromosome_3_tetur11g04510_tetur11g04710_BE	-0.413156	0.239978	0.0283046
chromosome_2_tetur10g02150_tetur10g02180_UK	-0.349526	0.240106	0.0283007
chromosome_1_tetur26g00930_tetur26g00940_BE_a1	0.72783	0.240139	0.0282997
chromosome_2_tetur01g07350_tetur01g07360_PL	0.358279	0.240224	0.0282971
chromosome_2_tetur17g04282_tetur17g00910_NL	-0.67268	0.240322	0.028294
chromosome_2_tetur04g03000_tetur04g03350_UK	-0.350127	0.240396	0.0282918
chromosome_2_tetur18g00610_tetur18g00730_NL	0.583123	0.240676	0.0282832
chromosome_1_tetur01g11010_tetur01g91106_PL_a1	-0.369213	0.240763	0.0282805
chromosome_3_tetur02g13880_tetur02g90634_NL	-0.553666	0.240812	0.028279
chromosome_1_tetur26g02130_tetur26g02140_BE	0.457909	0.24095	0.0282748
chromosome_2_tetur02g05880_tetur02g05870_BE	-0.420633	0.241057	0.0282715
chromosome_2_tetur02g05810_tetur02g05790_BE	-0.420633	0.241057	0.0282715
chromosome_1_tetur27g91691_tetur27g01060_PL	-0.355635	0.241195	0.0282673
chromosome_1_tetur01g12540_tetur01g12700_NL	0.661746	0.241211	0.0282668
chromosome_2_tetur19g01650_tetur19g03421_PL_a1	0.413535	0.241214	0.0282667
chromosome_3_tetur31g00500_tetur31g00650_PL	-0.310794	0.241309	0.0282638
chromosome_1_tetur21g91217_tetur21g91322_BE	-0.453635	0.241385	0.0282615
chromosome_2_tetur10g00940_tetur10g00980_UK	-0.363836	0.241464	0.028259
chromosome_1_tetur07g07260_tetur07g07200_UK	-0.387131	0.241475	0.0282587
chromosome_1_tetur21g02670_tetur21g02650_BE_a2	-0.66414	0.241582	0.0282554
chromosome_2_tetur04g92790_tetur04g06110_UK	-0.379362	0.241617	0.0282544
chromosome_2_tetur04g08650_tetur04g08650_UK_a1	-0.450124	0.241664	0.0282529
chromosome_1_tetur01g16290_tetur01g16300_UK	-0.345788	0.24169	0.0282522
chromosome_2_tetur01g09470_tetur01g09520_BE_a1	-0.403356	0.241697	0.028252
chromosome_1_tetur03g09360_tetur03g09350_NL	0.509607	0.241743	0.0282506
chromosome_2_tetur01g06330_tetur01g06370_UK	-0.371607	0.241773	0.0282496
chromosome_3_tetur20g01890_tetur20g01680_BE	0.398588	0.242142	0.0282384
chromosome_1_tetur38g00450_tetur38g00490_PL	-0.3488	0.242324	0.0282328
chromosome_3_tetur02g13880_tetur02g90633_PL	0.341429	0.242678	0.0282221
chromosome_1_tetur03g91599_tetur03g02060_PL	-0.337825	0.242773	0.0282192
chromosome_1_tetur15g91275_tetur15g91278_BE	-0.479234	0.242923	0.0282147
chromosome_1_tetur15g03650_tetur15g03660_BE	-0.479234	0.242923	0.0282147
chromosome_1_tetur37g00050_tetur37g00050_BE	-0.479234	0.242923	0.0282147
chromosome_1_tetur15g03820_tetur15g03830_BE	-0.479234	0.242923	0.0282147
chromosome_1_tetur15g03440_tetur15g03460_BE	-0.479234	0.242923	0.0282147
chromosome_1_tetur27g02460_tetur12g00100_PL_a2	0.590303	0.242953	0.0282137
chromosome_2_tetur01g07720_tetur01g92394_BE	-0.375257	0.24296	0.0282135
chromosome_3_tetur20g00220_tetur20g00110_BE	0.422133	0.243141	0.028208
chromosome_3_tetur43g00530_tetur43g00470_BE	0.422133	0.243141	0.028208
chromosome_2_tetur18g92090_tetur18g02150_DE	0.510522	0.243187	0.0282066
chromosome_3_tetur09g03900_tetur09g03760_PL	0.344299	0.243301	0.0282032
chromosome_2_tetur28g01080_tetur28g01420_DE	-0.569761	0.243353	0.0282016
chromosome_2_tetur05g08440_tetur05g08440_PL_a1	-0.334487	0.243561	0.0281954
chromosome_1_tetur07g01670_tetur07g01630_NL	-0.459514	0.24359	0.0281945
chromosome_1_tetur07g01470_tetur07g01380_NL	-0.459514	0.24359	0.0281945
chromosome_1_tetur27g01090_tetur27g01220_PL	-0.350191	0.243912	0.0281847
chromosome_2_tetur05g05870_tetur05g05870_UK	0.372359	0.244018	0.0281815
chromosome_2_tetur01g02810_tetur01g03030_UK	-0.379553	0.244036	0.028181
chromosome_2_tetur25g01910_tetur25g02050_PL	0.312052	0.244192	0.0281763
chromosome_3_tetur11g00070_tetur11g00170_PL	0.359181	0.244209	0.0281758
chromosome_3_tetur30g90523_tetur30g00840_BE	0.383935	0.244228	0.0281752
chromosome_1_tetur03g02500_tetur03g02460_PL	-0.342422	0.244309	0.0281728
chromosome_2_tetur05g02070_tetur05g02530_BE	-0.397837	0.244497	0.0281671
chromosome_1_tetur15g00690_tetur15g00690_PL	-0.322281	0.24499	0.0281523
chromosome_3_tetur04g01500_tetur04g01500_PL_a2	-0.581476	0.245041	0.0281508
chromosome_2_tetur01g02280_tetur01g02290_BE_a1	-0.534562	0.2451	0.028149
chromosome_2_tetur17g03690_tetur17g03550_DE_a1	0.540016	0.245188	0.0281464
chromosome_1_tetur03g06280_tetur03g06280_PL_a1	0.400497	0.245214	0.0281456
chromosome_2_tetur02g03290_tetur02g03260_DE	0.482099	0.245293	0.0281432
chromosome_3_tetur16g01800_tetur16g01810_PL_a2	0.580663	0.245382	0.0281405
chromosome_1_tetur06g02110_tetur06g06655_PL_a2	-0.468388	0.24545	0.0281385
chromosome_2_tetur18g02280_tetur18g02340_BE	0.483655	0.245583	0.0281345
chromosome_2_tetur19g01280_tetur19g01320_PL_a1	0.378954	0.245629	0.0281332
chromosome_3_tetur14g02290_tetur14g02390_BE	-0.429544	0.24581	0.0281277
chromosome_1_tetur40g91478_tetur40g91478_PL_a1	-0.390926	0.245816	0.0281276
chromosome_2_tetur02g01280_tetur02g01270_DE_a1	0.606437	0.245818	0.0281275
chromosome_3_tetur31g00200_tetur31g00240_PL	-0.314029	0.245913	0.0281247
chromosome_1_tetur01g12390_tetur01g12530_NL	0.625316	0.245941	0.0281238
chromosome_3_tetur11g03710_tetur11g03760_UK	0.378035	0.246117	0.0281186
chromosome_2_tetur18g92090_tetur18g02110_UK	-0.375918	0.246261	0.0281143
chromosome_2_tetur22g00740_tetur22g00650_NL	0.579427	0.246321	0.0281125
chromosome_1_tetur23g91454_tetur23g01310_PL	-0.345045	0.246778	0.0280989
chromosome_1_tetur03g06340_tetur03g06290_PL	-0.342309	0.246917	0.0280948
chromosome_2_tetur05g00830_tetur05g00830_BE	-0.4135	0.24702	0.0280917
chromosome_1_tetur01g15640_tetur01g15670_BE_a2	-0.660949	0.247089	0.0280896
chromosome_1_tetur23g02030_tetur23g02020_UK	-0.332998	0.24725	0.0280849
chromosome_2_tetur19g00360_tetur19g00410_PL_a1	0.377969	0.247268	0.0280843
chromosome_3_tetur11g04270_tetur11g04330_DE_a1	0.537488	0.247363	0.0280815
chromosome_1_tetur37g00160_tetur37g00220_PL	-0.319266	0.247462	0.0280786
chromosome_3_tetur16g03080_tetur16g03080_BE	0.416125	0.247526	0.0280767
chromosome_1_tetur08g01330_tetur08g01320_BE_a1	-0.654393	0.247749	0.0280701
chromosome_2_tetur28g01740_tetur28g01740_PL_a1	-0.405745	0.247771	0.0280694
chromosome_3_tetur16g02660_tetur16g02660_BE_a1	0.428474	0.247925	0.0280649
chromosome_1_tetur23g01720_tetur23g01680_PL	-0.345004	0.248047	0.0280613
chromosome_1_tetur27g02290_tetur27g02300_PL_a1	-0.359684	0.24814	0.0280585
chromosome_2_tetur24g02400_tetur24g02340_PL	0.312038	0.248252	0.0280552
chromosome_2_tetur02g00550_tetur02g00410_PL_a1	-0.422834	0.248412	0.0280505
chromosome_2_tetur18g00460_tetur18g00600_NL	0.580612	0.24845	0.0280493
chromosome_2_tetur28g01800_tetur28g01980_BE	0.403097	0.248451	0.0280493
chromosome_1_tetur03g03330_tetur03g03330_NL	0.534288	0.24848	0.0280485
chromosome_2_tetur18g01260_tetur18g01380_PL	-0.318056	0.248711	0.0280417
chromosome_2_tetur18g01410_tetur18g92084_PL	-0.318056	0.248711	0.0280417
chromosome_3_tetur13g04766_tetur13g03450_UK	-0.360596	0.248723	0.0280413
chromosome_1_tetur07g01250_tetur07g00870_NL_a1	-0.575171	0.248976	0.0280338
chromosome_1_tetur07g00860_tetur07g00710_NL_a1	-0.575171	0.248976	0.0280338
chromosome_3_tetur16g01560_tetur16g03866_PL_a1	0.359447	0.249024	0.0280324
chromosome_1_tetur23g00980_tetur23g91456_PL	-0.352556	0.249038	0.028032
chromosome_2_tetur19g01000_tetur19g01000_PL_a2	0.526263	0.249173	0.0280281
chromosome_2_tetur19g01010_tetur19g01040_PL_a2	0.526263	0.249173	0.0280281
chromosome_1_tetur15g00370_tetur15g00380_PL	-0.321077	0.249262	0.0280254
chromosome_1_tetur08g00610_tetur08g00600_PL_a2	-0.490397	0.249548	0.0280171
chromosome_3_tetur33g00520_tetur33g00420_PL	-0.31612	0.249847	0.0280083
chromosome_3_tetur33g00320_tetur33g00320_PL	-0.31612	0.249847	0.0280083
chromosome_2_tetur28g01760_tetur28g01780_PL_a1	-0.395591	0.2499	0.0280067
chromosome_1_tetur15g03240_tetur15g03300_PL_a2	0.510546	0.24993	0.0280058
chromosome_1_tetur01g14010_tetur01g14640_DE	0.480723	0.250098	0.0280009
chromosome_1_tetur03g03480_tetur03g10103_NL	0.541567	0.250192	0.0279982
chromosome_2_tetur04g08280_tetur04g08500_NL	0.544132	0.25031	0.0279947
chromosome_3_tetur11g05790_tetur11g90972_BE	-0.389479	0.250406	0.0279919
chromosome_2_tetur10g00510_tetur10g00510_NL	-0.51509	0.250529	0.0279883
chromosome_3_tetur13g04190_tetur13g04400_NL	0.595506	0.250918	0.027977
chromosome_1_tetur06g91406_tetur06g04890_PL_a1	0.397273	0.250961	0.0279757
chromosome_2_tetur01g00330_tetur01g00490_BE_a2	0.655672	0.251041	0.0279734
chromosome_3_tetur13g02720_tetur13g02850_NL	0.619984	0.251097	0.0279718
chromosome_2_tetur01g01740_tetur01g01950_BE_a1	0.579641	0.251184	0.0279692
chromosome_1_tetur12g04280_tetur12g04350_PL_a2	-0.457471	0.251187	0.0279691
chromosome_1_tetur12g04440_tetur12g04460_PL_a2	-0.457471	0.251187	0.0279691
chromosome_1_tetur12g04360_tetur12g04430_PL_a2	-0.457471	0.251187	0.0279691
chromosome_2_tetur17g03220_tetur17g03220_BE	0.479423	0.251247	0.0279674
chromosome_1_tetur03g08870_tetur03g08840_PL	-0.349188	0.251284	0.0279663
chromosome_1_tetur03g02470_tetur03g02400_PL	-0.338251	0.2513	0.0279658
chromosome_2_tetur28g01140_tetur28g92015_BE	0.399525	0.251326	0.0279651
chromosome_2_tetur04g08570_tetur04g08570_UK	-0.380195	0.25151	0.0279597
chromosome_1_tetur06g04900_tetur06g05050_PL_a1	0.39613	0.251745	0.0279529
chromosome_1_tetur01g15920_tetur01g15940_UK	-0.352513	0.251772	0.0279521
chromosome_3_tetur09g06739_tetur09g03630_BE	-0.407997	0.251773	0.0279521
chromosome_1_tetur21g02620_tetur21g02610_BE_a2	-0.693892	0.251805	0.0279512
chromosome_2_tetur18g02760_tetur18g02760_PL_a1	-0.359026	0.251894	0.0279486
chromosome_2_tetur02g06440_tetur02g06300_BE	-0.409951	0.252021	0.0279449
chromosome_1_tetur03g04510_tetur03g04510_NL	0.483883	0.252323	0.0279362
chromosome_2_tetur01g92299_tetur01g01340_UK	-0.387392	0.252334	0.0279358
chromosome_3_tetur33g00640_tetur33g00630_NL_a1	-0.719239	0.252341	0.0279356
chromosome_3_tetur33g00330_tetur33g00210_NL_a1	-0.719239	0.252341	0.0279356
chromosome_1_tetur23g01050_tetur23g01050_BE	0.452074	0.252389	0.0279342
chromosome_3_tetur16g01580_tetur16g01600_PL_a1	0.358502	0.252529	0.0279302
chromosome_1_tetur37g00160_tetur37g00220_NL	0.52248	0.252693	0.0279255
chromosome_2_tetur05g07810_tetur05g92690_PL_a1	-0.334748	0.252851	0.0279209
chromosome_2_tetur01g04540_tetur01g04710_UK	-0.379972	0.253363	0.0279061
chromosome_2_tetur01g03820_tetur01g16794_UK	-0.373957	0.253391	0.0279053
chromosome_3_tetur16g00570_tetur16g00630_BE_a1	0.425047	0.253578	0.0278999
chromosome_3_tetur16g01920_tetur16g01920_PL_a2	0.642993	0.253619	0.0278988
chromosome_1_tetur27g01240_tetur27g01280_PL	-0.339785	0.2537	0.0278964
chromosome_2_tetur05g00910_tetur05g00930_BE	-0.397206	0.253787	0.0278939
chromosome_1_tetur08g00920_tetur08g00660_PL_a2	-0.474597	0.253965	0.0278888
chromosome_3_tetur11g05750_tetur11g05780_BE	-0.387871	0.254008	0.0278876
chromosome_3_tetur14g01810_tetur14g02010_BE	-0.415276	0.254082	0.0278854
chromosome_2_tetur02g00740_tetur02g00740_BE_a1	-0.563608	0.25414	0.0278838
chromosome_1_tetur08g00040_tetur08g00030_PL_a2	0.404495	0.254145	0.0278836
chromosome_2_tetur01g06970_tetur01g06980_PL	0.34655	0.254451	0.0278748
chromosome_2_tetur01g07280_tetur01g07300_PL	0.34655	0.254451	0.0278748
chromosome_2_tetur17g92137_tetur17g01450_BE	0.448769	0.254583	0.0278711
chromosome_3_tetur16g01190_tetur16g01260_PL_a2	0.608587	0.254639	0.0278695
chromosome_2_tetur05g00380_tetur05g00390_DE_a1	-0.545657	0.254681	0.0278683
chromosome_1_tetur15g02630_tetur15g02800_NL	0.555728	0.254686	0.0278681
chromosome_3_tetur04g00120_tetur04g00200_PL_a1	-0.337	0.254767	0.0278658
chromosome_3_tetur39g90804_tetur39g00220_PL	-0.307007	0.254856	0.0278633
chromosome_2_tetur28g01630_tetur28g01660_DE	-0.588928	0.254898	0.0278621
chromosome_1_tetur36g00520_tetur36g00610_PL_a2	-0.576751	0.254999	0.0278592
chromosome_3_tetur13g02870_tetur13g03020_NL	0.609404	0.255015	0.0278587
chromosome_3_tetur16g04066_tetur16g02900_BE_a1	0.442217	0.255042	0.0278579
chromosome_2_tetur18g02120_tetur18g02210_UK	-0.368555	0.255419	0.0278472
chromosome_2_tetur04g06690_tetur04g06900_UK	-0.371203	0.255439	0.0278466
chromosome_1_tetur01g11600_tetur01g11680_PL_a1	-0.367716	0.255442	0.0278465
chromosome_1_tetur27g02390_tetur27g02430_PL_a2	0.575248	0.25548	0.0278455
chromosome_1_tetur27g02350_tetur27g02380_PL_a2	0.575248	0.25548	0.0278455
chromosome_3_tetur16g01270_tetur16g01280_PL_a2	0.616642	0.255481	0.0278454
chromosome_2_tetur01g06460_tetur01g06510_DE	0.546929	0.25549	0.0278452
chromosome_3_tetur31g00950_tetur31g01270_PL	-0.302619	0.255621	0.0278414
chromosome_3_tetur43g00570_tetur43g00560_BE	0.38293	0.255661	0.0278403
chromosome_3_tetur02g11950_tetur02g11800_DE	0.435813	0.255715	0.0278387
chromosome_2_tetur18g01250_tetur18g01520_DE	0.519715	0.25574	0.027838
chromosome_1_tetur41g00380_tetur41g00370_PL_a2	-0.59389	0.25575	0.0278377
chromosome_3_tetur16g01930_tetur16g01930_PL_a2	0.658455	0.255892	0.0278337
chromosome_1_tetur12g02500_tetur12g02550_NL	-0.60897	0.255893	0.0278337
chromosome_3_tetur16g00690_tetur16g00690_BE_a2	0.621328	0.25608	0.0278284
chromosome_1_tetur23g01500_tetur23g01470_PL	-0.332604	0.256136	0.0278268
chromosome_1_tetur21g00420_tetur21g00330_UK_a1	0.397811	0.256262	0.0278232
chromosome_2_tetur04g09659_tetur04g05120_UK	-0.360836	0.256287	0.0278225
chromosome_2_tetur10g02190_tetur10g02300_UK	-0.336638	0.256295	0.0278223
chromosome_2_tetur04g92241_tetur04g05660_BE	0.495398	0.256336	0.0278211
chromosome_2_tetur10g00800_tetur10g00930_NL	-0.490166	0.256359	0.0278204
chromosome_2_tetur22g02010_tetur22g01880_PL	-0.355353	0.256381	0.0278198
chromosome_2_tetur01g09530_tetur01g09610_BE_a1	-0.391989	0.256421	0.0278187
chromosome_2_tetur04g03580_tetur04g03580_UK	-0.350368	0.25647	0.0278173
chromosome_2_tetur05g01940_tetur05g02000_BE	-0.345258	0.256691	0.027811
chromosome_2_tetur22g01180_tetur22g01140_PL_a2	-0.495309	0.256698	0.0278108
chromosome_2_tetur05g02070_tetur05g02310_PL_a1	-0.36087	0.256785	0.0278083
chromosome_2_tetur02g01510_tetur02g01500_PL_a1	-0.428472	0.25679	0.0278082
chromosome_1_tetur26g00790_tetur26g00920_BE	0.45753	0.25699	0.0278025
chromosome_1_tetur03g01760_tetur03g01580_NL	0.516423	0.257036	0.0278012
chromosome_2_tetur17g01320_tetur17g01120_DE_a1	0.560477	0.257038	0.0278012
chromosome_3_tetur16g03130_tetur16g03150_BE	0.408199	0.257158	0.0277978
chromosome_3_tetur31g01280_tetur31g01290_PL	-0.303771	0.257278	0.0277944
chromosome_3_tetur11g05400_tetur11g05630_BE	-0.384333	0.257539	0.027787
chromosome_3_tetur11g90966_tetur11g05360_BE	-0.384333	0.257539	0.027787
chromosome_2_tetur19g00240_tetur19g00300_NL	0.542603	0.257815	0.0277792
chromosome_1_tetur07g07530_tetur07g07510_BE	0.456562	0.258064	0.0277722
chromosome_3_tetur13g03280_tetur13g03300_UK	-0.361274	0.258115	0.0277708
chromosome_1_tetur07g02550_tetur07g02490_NL	-0.448099	0.258132	0.0277703
chromosome_3_tetur02g06980_tetur02g06950_PL	-0.31895	0.258176	0.027769
chromosome_3_tetur20g01670_tetur20g01640_BE	0.391485	0.258565	0.0277581
chromosome_1_tetur12g01270_tetur12g01420_NL	-0.751317	0.258586	0.0277575
chromosome_2_tetur10g03730_tetur10g03750_BE	0.434813	0.258648	0.0277558
chromosome_2_tetur04g08580_tetur04g08620_NL	0.539773	0.258831	0.0277506
chromosome_1_tetur03g04990_tetur03g04840_PL	-0.326718	0.259057	0.0277443
chromosome_1_tetur08g01210_tetur08g01030_PL_a1	0.362953	0.259128	0.0277423
chromosome_2_tetur02g01310_tetur02g01290_DE_a1	0.593856	0.259525	0.0277312
chromosome_1_tetur01g15740_tetur01g91183_NL	-0.666203	0.260109	0.0277149
chromosome_1_tetur27g01860_tetur27g01860_BE_a1	-0.509045	0.260123	0.0277145
chromosome_3_tetur11g90929_tetur11g01440_BE_a2	-0.645928	0.26028	0.0277101
chromosome_2_tetur18g01510_tetur18g01550_PL	-0.3097	0.260418	0.0277063
chromosome_3_tetur11g01630_tetur11g01650_BE_a2	-0.654495	0.260525	0.0277033
chromosome_3_tetur11g01660_tetur11g01670_BE_a2	-0.654495	0.260525	0.0277033
chromosome_1_tetur27g02130_tetur27g02180_PL_a2	0.558727	0.260546	0.0277027
chromosome_2_tetur04g02780_tetur04g09497_PL	0.309244	0.260557	0.0277024
chromosome_2_tetur04g02890_tetur04g02890_PL	0.309244	0.260557	0.0277024
chromosome_1_tetur21g02120_tetur21g02100_PL_a2	0.397656	0.26094	0.0276917
chromosome_3_tetur16g00540_tetur16g00550_BE_a1	0.41949	0.260989	0.0276904
chromosome_1_tetur06g05090_tetur06g05090_BE	-0.417934	0.261001	0.0276901
chromosome_3_tetur20g02920_tetur20g91001_PL_a2	-0.438944	0.261014	0.0276897
chromosome_3_tetur11g90929_tetur11g01540_DE	0.534113	0.261026	0.0276894
chromosome_3_tetur04g02130_tetur04g02240_PL_a1	0.352854	0.26104	0.027689
chromosome_1_tetur21g01110_tetur21g01000_BE	-0.462212	0.26145	0.0276776
chromosome_1_tetur03g01550_tetur03g01550_BE	0.408027	0.261487	0.0276766
chromosome_2_tetur01g00850_tetur01g01000_PL_a1	-0.400211	0.261527	0.0276755
chromosome_2_tetur01g00760_tetur01g00840_PL_a1	-0.400211	0.261527	0.0276755
chromosome_3_tetur13g03030_tetur13g03040_NL	0.60229	0.261578	0.0276741
chromosome_2_tetur18g02280_tetur18g02560_UK	-0.364911	0.26159	0.0276737
chromosome_1_tetur40g00140_tetur40g00090_NL	0.488824	0.261597	0.0276735
chromosome_1_tetur03g09530_tetur03g09510_NL	0.488824	0.261597	0.0276735
chromosome_2_tetur22g02260_tetur22g02070_BE	-0.411628	0.261808	0.0276677
chromosome_2_tetur22g92581_tetur22g01980_BE	-0.411628	0.261808	0.0276677
chromosome_1_tetur12g03610_tetur12g03710_NL	-0.61692	0.261819	0.0276674
chromosome_1_tetur15g00360_tetur15g00360_PL	-0.312618	0.261906	0.027665
chromosome_3_tetur11g03600_tetur11g03620_UK	0.354518	0.262003	0.0276623
chromosome_1_tetur12g02870_tetur12g03100_NL	-0.581175	0.262091	0.0276599
chromosome_2_tetur04g03590_tetur04g03750_UK	-0.345599	0.26217	0.0276577
chromosome_1_tetur23g91462_tetur23g00520_PL	-0.336348	0.262341	0.0276529
chromosome_2_tetur28g01600_tetur28g01660_PL_a1	-0.376902	0.262476	0.0276492
chromosome_2_tetur29g01560_tetur29g01530_PL_a1	-0.422421	0.262888	0.0276379
chromosome_3_tetur09g05140_tetur09g05040_BE	-0.373781	0.262913	0.0276372
chromosome_2_tetur22g01250_tetur22g00900_UK	0.381248	0.263178	0.0276299
chromosome_1_tetur01g15420_tetur01g15420_BE_a2	-0.657559	0.263224	0.0276287
chromosome_2_tetur01g05500_tetur01g05520_UK	-0.346657	0.263272	0.0276273
chromosome_1_tetur23g01540_tetur23g01520_PL	-0.333808	0.263395	0.0276239
chromosome_2_tetur01g05200_tetur01g05230_UK	-0.347003	0.2634	0.0276238
chromosome_2_tetur10g01820_tetur10g01900_NL	-0.45898	0.263492	0.0276213
chromosome_2_tetur28g02070_tetur28g02080_DE	-0.570826	0.263589	0.0276186
chromosome_1_tetur27g00450_tetur27g00460_PL_a1	-0.371243	0.263593	0.0276185
chromosome_1_tetur07g03500_tetur07g03420_NL	-0.48304	0.263657	0.0276168
chromosome_3_tetur16g02910_tetur16g02920_BE_a1	0.436329	0.263724	0.0276149
chromosome_2_tetur05g00870_tetur05g00900_BE	-0.389672	0.263832	0.0276119
chromosome_3_tetur11g04560_tetur11g04960_DE_a1	0.514101	0.263962	0.0276084
chromosome_2_tetur22g01420_tetur22g01420_PL_a1	-0.389072	0.264064	0.0276056
chromosome_1_tetur03g06490_tetur03g05900_UK	0.329775	0.264171	0.0276027
chromosome_2_tetur02g03710_tetur02g03710_BE	-0.396158	0.264471	0.0275945
chromosome_3_tetur04g02100_tetur04g02120_PL_a2	-0.620165	0.264503	0.0275936
chromosome_2_tetur10g00490_tetur10g00500_PL_a1	-0.383863	0.264693	0.0275884
chromosome_2_tetur22g02870_tetur22g02620_PL	-0.355099	0.264792	0.0275857
chromosome_3_tetur04g02490_tetur11g00060_PL	0.350289	0.264948	0.0275815
chromosome_3_tetur02g13480_tetur02g13420_UK	-0.345324	0.264963	0.027581
chromosome_3_tetur13g03320_tetur13g03390_UK	-0.353709	0.264978	0.0275806
chromosome_2_tetur10g00200_tetur10g00260_BE	0.373719	0.265047	0.0275787
chromosome_2_tetur28g02580_tetur10g00130_BE	0.373719	0.265047	0.0275787
chromosome_3_tetur16g01800_tetur16g01810_PL_a1	0.355728	0.265322	0.0275712
chromosome_2_tetur01g04110_tetur01g04170_UK	-0.366288	0.265427	0.0275684
chromosome_2_tetur01g06860_tetur01g06860_DE	0.543156	0.265573	0.0275644
chromosome_1_tetur03g06220_tetur03g06130_PL	-0.327243	0.265883	0.027556
chromosome_1_tetur07g03430_tetur07g03330_PL_a1	0.346643	0.26623	0.0275466
chromosome_1_tetur21g00380_tetur21g00330_BE	-0.494241	0.266365	0.0275429
chromosome_2_tetur05g01200_tetur05g01230_NL	0.531304	0.266438	0.027541
chromosome_2_tetur19g02200_tetur19g02210_PL_a1	0.39576	0.266631	0.0275357
chromosome_2_tetur19g01550_tetur19g01560_PL_a2	0.486006	0.266711	0.0275336
chromosome_3_tetur11g02060_tetur11g02110_UK_a2	-0.6362	0.266754	0.0275324
chromosome_2_tetur19g92440_tetur19g92440_PL_a1	0.36326	0.266877	0.0275291
chromosome_1_tetur34g00410_tetur07g07540_BE	0.445681	0.26703	0.0275249
chromosome_1_tetur07g07500_tetur07g07390_BE	0.445681	0.26703	0.0275249
chromosome_1_tetur23g91449_tetur23g01550_BE	0.431163	0.267139	0.027522
chromosome_2_tetur22g00640_tetur22g00600_NL	0.567376	0.267164	0.0275213
chromosome_1_tetur07g00690_tetur07g00670_NL_a2	-0.733257	0.267169	0.0275212
chromosome_1_tetur21g01460_tetur21g01450_PL_a2	0.456797	0.26723	0.0275195
chromosome_1_tetur08g01210_tetur08g01030_PL_a2	-0.477576	0.26724	0.0275193
chromosome_3_tetur33g00180_tetur32g01750_DE	0.482962	0.267333	0.0275168
chromosome_2_tetur10g05320_tetur10g05400_PL_a2	-0.379717	0.267529	0.0275115
chromosome_2_tetur17g02710_tetur17g02680_BE_a2	-0.61569	0.267651	0.0275082
chromosome_2_tetur17g03140_tetur17g02890_BE_a2	-0.61569	0.267651	0.0275082
chromosome_2_tetur18g02220_tetur18g02270_UK	-0.360613	0.26768	0.0275074
chromosome_3_tetur33g00180_tetur32g02140_BE_a1	0.540838	0.267744	0.0275057
chromosome_3_tetur33g00190_tetur33g00190_BE_a1	0.540838	0.267744	0.0275057
chromosome_3_tetur02g13480_tetur02g13390_NL	-0.513377	0.267842	0.027503
chromosome_2_tetur10g00690_tetur10g00690_BE	0.392148	0.267943	0.0275003
chromosome_2_tetur17g02880_tetur17g02730_BE_a2	-0.6153	0.267969	0.0274996
chromosome_1_tetur07g03410_tetur07g03300_NL	-0.457324	0.268008	0.0274986
chromosome_2_tetur05g92671_tetur05g05810_BE_a2	0.613496	0.268282	0.0274912
chromosome_3_tetur30g00850_tetur30g00940_BE	0.369262	0.268426	0.0274874
chromosome_1_tetur34g91800_tetur34g01100_PL_a1	0.325144	0.268533	0.0274845
chromosome_2_tetur24g02250_tetur24g02100_DE_a1	0.514738	0.268534	0.0274845
chromosome_2_tetur24g02340_tetur24g02260_DE_a1	0.514738	0.268534	0.0274845
chromosome_1_tetur23g01510_tetur23g01510_PL	-0.325922	0.268686	0.0274804
chromosome_3_tetur39g00630_tetur39g00630_PL	-0.302155	0.268697	0.0274801
chromosome_1_tetur08g00580_tetur08g00520_PL_a2	-0.45982	0.268728	0.0274793
chromosome_1_tetur08g00510_tetur08g00450_PL_a2	-0.45982	0.268728	0.0274793
chromosome_1_tetur08g00440_tetur08g00360_PL_a2	-0.45982	0.268728	0.0274793
chromosome_3_tetur33g01340_tetur33g01220_PL_a2	-0.661539	0.268767	0.0274782
chromosome_3_tetur11g04390_tetur11g04490_DE_a1	0.509354	0.268786	0.0274777
chromosome_1_tetur03g04740_tetur03g04520_NL	0.460785	0.269038	0.027471
chromosome_1_tetur01g14680_tetur01g14680_NL	-0.653969	0.269153	0.0274679
chromosome_2_tetur05g08430_tetur05g08430_PL_a1	-0.317276	0.269426	0.0274606
chromosome_3_tetur31g00190_tetur31g00180_PL	-0.298315	0.269428	0.0274605
chromosome_2_tetur05g05880_tetur05g06010_UK	0.352171	0.269624	0.0274553
chromosome_1_tetur07g04300_tetur07g04290_PL	0.305117	0.269668	0.0274541
chromosome_2_tetur04g08820_tetur04g08830_PL_a1	-0.39886	0.269673	0.027454
chromosome_3_tetur39g00590_tetur39g00590_PL	-0.300578	0.269953	0.0274465
chromosome_1_tetur41g00240_tetur41g00210_NL_a1	-0.604623	0.270174	0.0274407
chromosome_2_tetur18g03683_tetur18g03684_PL_a2	0.428004	0.270216	0.0274395
chromosome_2_tetur01g09810_tetur01g10180_DE_a1	0.513528	0.27058	0.0274299
chromosome_2_tetur01g07320_tetur01g07370_DE	0.538995	0.270813	0.0274237
chromosome_2_tetur18g01990_tetur18g02090_UK	-0.356584	0.270964	0.0274197
chromosome_3_tetur09g06470_tetur09g05970_BE	-0.364264	0.271056	0.0274172
chromosome_3_tetur02g13560_tetur02g13490_UK	-0.340473	0.271298	0.0274108
chromosome_3_tetur14g02400_tetur14g02430_BE	-0.404887	0.271418	0.0274076
chromosome_3_tetur13g03640_tetur13g03760_NL	0.569526	0.271664	0.0274011
chromosome_1_tetur23g00510_tetur23g00510_PL	-0.330921	0.271725	0.0273995
chromosome_1_tetur08g07970_tetur08g07850_BE	0.395552	0.271747	0.0273989
chromosome_2_tetur01g10190_tetur01g10190_DE_a1	0.512202	0.271881	0.0273954
chromosome_1_tetur03g01950_tetur03g91604_PL	-0.299478	0.271904	0.0273948
chromosome_3_tetur14g02440_tetur14g02480_BE	-0.398816	0.272084	0.02739
chromosome_2_tetur05g00100_tetur05g00340_PL	-0.34069	0.272189	0.0273873
chromosome_2_tetur04g08520_tetur04g08560_UK_a1	-0.415725	0.27222	0.0273865
chromosome_2_tetur29g00070_tetur22g02880_PL	-0.350947	0.272291	0.0273846
chromosome_1_tetur23g01220_tetur23g01180_BE	0.42634	0.272415	0.0273813
chromosome_3_tetur14g02740_tetur14g02860_BE	-0.398515	0.272486	0.0273795
chromosome_3_tetur16g00570_tetur16g00630_BE_a2	0.595119	0.272492	0.0273793
chromosome_2_tetur05g08440_tetur05g08590_NL_a1	-0.568367	0.272588	0.0273768
chromosome_1_tetur06g91409_tetur06g05060_PL_a1	0.379081	0.272669	0.0273746
chromosome_3_tetur16g02710_tetur16g02800_BE_a2	0.571812	0.272809	0.027371
chromosome_3_tetur16g02660_tetur16g02660_BE_a2	0.571812	0.272809	0.027371
chromosome_3_tetur16g02670_tetur16g02700_BE_a2	0.571812	0.272809	0.027371
chromosome_3_tetur14g00500_tetur14g00560_UK_a1	-0.370743	0.27292	0.027368
chromosome_3_tetur14g00570_tetur14g00660_UK_a1	-0.370743	0.27292	0.027368
chromosome_1_tetur15g00100_tetur15g00120_PL	-0.304341	0.272951	0.0273672
chromosome_2_tetur01g08630_tetur01g08910_NL_a1	0.692779	0.2732	0.0273607
chromosome_2_tetur10g00690_tetur10g00690_UK	-0.353984	0.273222	0.0273601
chromosome_1_tetur06g04240_tetur06g04240_BE_a1	-0.528216	0.273304	0.027358
chromosome_1_tetur23g00730_tetur23g00710_PL	-0.330705	0.273435	0.0273545
chromosome_1_tetur37g00660_tetur06g01000_NL	0.489167	0.273523	0.0273522
chromosome_1_tetur37g00230_tetur37g00350_NL	0.489167	0.273523	0.0273522
chromosome_2_tetur04g03160_tetur04g03180_PL_a2	0.530611	0.273559	0.0273513
chromosome_3_tetur11g05640_tetur11g05740_BE	-0.373842	0.273584	0.0273506
chromosome_1_tetur21g02890_tetur21g02880_BE_a1	-0.61906	0.273594	0.0273503
chromosome_2_tetur05g04000_tetur05g04020_PL_a2	0.578537	0.273612	0.0273499
chromosome_2_tetur28g01040_tetur28g01070_DE	-0.549032	0.273974	0.0273404
chromosome_3_tetur11g03550_tetur11g90960_DE	0.470573	0.27411	0.0273368
chromosome_3_tetur11g03410_tetur11g03440_DE	0.470573	0.27411	0.0273368
chromosome_1_tetur21g91209_tetur21g02390_BE_a2	-0.649693	0.274125	0.0273365
chromosome_1_tetur23g02080_tetur23g02040_UK	-0.313683	0.274147	0.0273359
chromosome_3_tetur20g02930_tetur20g02930_PL_a2	-0.441694	0.274468	0.0273275
chromosome_1_tetur15g02130_tetur15g91262_PL	-0.311965	0.27454	0.0273256
chromosome_3_tetur02g13480_tetur02g13440_PL_a1	0.349622	0.274607	0.0273239
chromosome_3_tetur13g01650_tetur13g01660_BE	-0.391346	0.274721	0.0273209
chromosome_3_tetur09g04030_tetur09g04030_PL	0.319502	0.27473	0.0273207
chromosome_3_tetur43g00570_tetur43g00560_DE	0.410723	0.274732	0.0273206
chromosome_3_tetur11g00930_tetur11g00970_BE_a2	-0.645413	0.274787	0.0273192
chromosome_1_tetur12g03150_tetur12g03290_DE	0.525498	0.274796	0.0273189
chromosome_3_tetur04g02310_tetur04g02330_UK_a1	0.379298	0.275015	0.0273132
chromosome_3_tetur14g02620_tetur14g02730_BE	-0.394587	0.275089	0.0273113
chromosome_1_tetur07g03460_tetur07g03450_PL_a1	0.348086	0.275112	0.0273107
chromosome_3_tetur09g04180_tetur09g04160_PL	0.320628	0.275387	0.0273036
chromosome_2_tetur05g00310_tetur05g00340_DE_a1	-0.531798	0.275491	0.0273008
chromosome_2_tetur04g04590_tetur04g04630_UK	-0.350898	0.275524	0.0273
chromosome_1_tetur01g11690_tetur01g11770_PL_a1	-0.354321	0.275619	0.0272975
chromosome_1_tetur01g10860_tetur01g16525_DE	0.484594	0.27596	0.0272887
chromosome_1_tetur40g00140_tetur40g00090_PL_a1	-0.363076	0.276168	0.0272833
chromosome_1_tetur07g08038_tetur07g04360_NL	-0.503854	0.276169	0.0272833
chromosome_1_tetur15g00130_tetur15g00280_PL	-0.301165	0.276306	0.0272797
chromosome_1_tetur21g02410_tetur21g02410_BE_a2	-0.654158	0.276488	0.027275
chromosome_1_tetur23g00640_tetur23g91461_PL	-0.330494	0.276589	0.0272724
chromosome_3_tetur09g00850_tetur09g00650_NL	0.572469	0.27695	0.0272631
chromosome_3_tetur31g00150_tetur31g00160_PL	-0.293961	0.277318	0.0272536
chromosome_2_tetur05g02400_tetur05g02530_PL_a1	-0.346688	0.277347	0.0272528
chromosome_1_tetur06g05030_tetur06g05030_PL_a1	0.37579	0.277599	0.0272464
chromosome_1_tetur06g01930_tetur06g02020_DE	0.519742	0.277626	0.0272457
chromosome_2_tetur04g07280_tetur04g07330_PL_a1	0.372848	0.277656	0.0272449
chromosome_3_tetur09g03000_tetur09g02990_UK_a1	-0.338837	0.277869	0.0272394
chromosome_3_tetur11g01290_tetur11g01350_UK_a2	-0.584385	0.27788	0.0272391
chromosome_1_tetur15g02280_tetur15g02320_PL	-0.317317	0.277881	0.0272391
chromosome_2_tetur05g00100_tetur05g00340_UK	0.356066	0.277917	0.0272382
chromosome_1_tetur35g01490_tetur35g01490_PL_a1	0.319138	0.27804	0.027235
chromosome_1_tetur36g01320_tetur36g01320_NL_a1	-0.707439	0.278469	0.027224
chromosome_3_tetur04g00110_tetur04g00110_PL_a1	-0.320542	0.279112	0.0272076
chromosome_2_tetur10g05100_tetur10g05140_PL	-0.304977	0.279144	0.0272067
chromosome_2_tetur19g00890_tetur19g00930_PL_a2	0.490128	0.279389	0.0272005
chromosome_1_tetur06g01460_tetur06g01500_PL	-0.296036	0.279496	0.0271978
chromosome_2_tetur25g01410_tetur25g01410_DE	-0.431741	0.279593	0.0271953
chromosome_2_tetur10g03200_tetur10g03350_UK	-0.313531	0.279612	0.0271948
chromosome_2_tetur10g00450_tetur10g00480_PL_a1	-0.371651	0.279733	0.0271917
chromosome_2_tetur17g01670_tetur17g01640_DE_a1	0.500814	0.279937	0.0271865
chromosome_1_tetur06g05120_tetur06g05130_BE	-0.405116	0.279949	0.0271862
chromosome_2_tetur01g03770_tetur01g03790_BE	-0.407082	0.280055	0.0271835
chromosome_2_tetur01g92335_tetur01g03800_BE	-0.407082	0.280055	0.0271835
chromosome_3_tetur02g07710_tetur02g07440_PL	-0.294281	0.28026	0.0271783
chromosome_3_tetur09g01790_tetur09g01790_BE	-0.404497	0.280284	0.0271777
chromosome_2_tetur19g00490_tetur19g00610_NL	0.527911	0.280353	0.0271759
chromosome_1_tetur01g13190_tetur01g13230_DE	0.455944	0.280434	0.0271739
chromosome_1_tetur26g02802_tetur26g01930_UK	-0.32995	0.280466	0.0271731
chromosome_1_tetur06g04190_tetur06g04190_BE_a1	-0.516396	0.280718	0.0271667
chromosome_2_tetur18g02770_tetur18g02790_PL_a1	-0.337037	0.280835	0.0271637
chromosome_2_tetur17g03730_tetur17g02680_NL	-0.607675	0.280839	0.0271636
chromosome_1_tetur08g06500_tetur08g06430_NL	0.453073	0.280885	0.0271624
chromosome_1_tetur27g01770_tetur27g01770_PL_a2	0.526143	0.280914	0.0271617
chromosome_2_tetur18g01920_tetur18g01980_UK	-0.349663	0.280917	0.0271616
chromosome_2_tetur18g01620_tetur18g01710_DE_a1	0.640298	0.281089	0.0271573
chromosome_2_tetur01g09620_tetur01g09620_BE_a1	-0.372574	0.281189	0.0271547
chromosome_3_tetur13g03310_tetur13g03310_UK	-0.342569	0.281221	0.0271539
chromosome_1_tetur03g91540_tetur03g05540_PL	-0.313698	0.281328	0.0271512
chromosome_1_tetur21g00560_tetur21g00490_UK	0.347253	0.281396	0.0271495
chromosome_2_tetur22g00820_tetur22g00760_PL_a1	-0.3658	0.281413	0.0271491
chromosome_2_tetur22g00680_tetur22g00650_PL	-0.332836	0.281482	0.0271473
chromosome_1_tetur01g12710_tetur01g12790_DE	0.467294	0.281498	0.0271469
chromosome_3_tetur20g00130_tetur20g00110_PL	-0.296543	0.281859	0.0271378
chromosome_3_tetur09g02650_tetur09g02600_PL	0.323659	0.28211	0.0271315
chromosome_3_tetur20g90760_tetur20g01910_BE	0.366868	0.282215	0.0271288
chromosome_2_tetur22g02110_tetur22g02040_DE	0.572389	0.282363	0.0271251
chromosome_1_tetur23g01670_tetur23g01600_PL	-0.318353	0.282492	0.0271218
chromosome_2_tetur19g02380_tetur19g02390_NL	0.515692	0.282757	0.0271152
chromosome_2_tetur04g08630_tetur04g08660_NL	0.508393	0.282884	0.027112
chromosome_2_tetur04g08880_tetur04g08880_UK_a1	-0.412742	0.282893	0.0271117
chromosome_3_tetur11g02210_tetur11g02220_UK_a2	-0.610126	0.282898	0.0271116
chromosome_2_tetur04g07470_tetur04g07580_BE	0.455135	0.283065	0.0271074
chromosome_3_tetur09g02100_tetur09g02040_UK_a2	0.527417	0.283261	0.0271025
chromosome_1_tetur23g01460_tetur23g01320_PL	-0.317132	0.283267	0.0271024
chromosome_2_tetur05g05720_tetur05g05810_PL	-0.309207	0.283313	0.0271012
chromosome_3_tetur16g02460_tetur16g02660_NL	-0.484134	0.283406	0.0270989
chromosome_3_tetur16g02120_tetur16g90580_NL	-0.484134	0.283406	0.0270989
chromosome_2_tetur22g00820_tetur22g00750_NL	0.512302	0.283607	0.0270938
chromosome_1_tetur01g13240_tetur01g13440_DE	0.456287	0.283672	0.0270922
chromosome_1_tetur08g00070_tetur08g00070_PL_a1	-0.349401	0.283861	0.0270875
chromosome_1_tetur08g00170_tetur08g00080_PL_a1	-0.349401	0.283861	0.0270875
chromosome_1_tetur08g00220_tetur08g00190_PL_a1	-0.349401	0.283861	0.0270875
chromosome_2_tetur05g05440_tetur05g05710_PL	-0.308032	0.283874	0.0270871
chromosome_3_tetur13g03050_tetur13g92966_NL	0.578959	0.283944	0.0270854
chromosome_3_tetur13g03280_tetur13g03310_NL	0.578959	0.283944	0.0270854
chromosome_2_tetur22g01410_tetur22g01410_PL_a1	-0.37117	0.283974	0.0270846
chromosome_2_tetur22g01400_tetur22g01330_PL_a1	-0.37117	0.283974	0.0270846
chromosome_2_tetur17g02530_tetur17g02400_DE	0.462313	0.283986	0.0270843
chromosome_3_tetur09g04020_tetur09g03950_PL	0.313807	0.28403	0.0270832
chromosome_2_tetur05g04730_tetur05g04740_PL_a2	0.561817	0.284139	0.0270805
chromosome_3_tetur16g01630_tetur16g01660_PL_a1	0.335142	0.284231	0.0270782
chromosome_2_tetur04g08710_tetur04g08740_UK_a2	-0.553516	0.284302	0.0270765
chromosome_1_tetur03g04180_tetur03g04020_UK	0.342425	0.284386	0.0270743
chromosome_3_tetur11g03780_tetur11g03900_DE_a1	0.498032	0.28456	0.02707
chromosome_3_tetur11g03710_tetur11g03760_DE_a1	0.498032	0.28456	0.02707
chromosome_2_tetur01g00560_tetur01g00650_PL_a1	-0.382186	0.28459	0.0270693
chromosome_2_tetur28g01630_tetur28g01660_UK	-0.336521	0.284657	0.0270676
chromosome_1_tetur03g03320_tetur03g02880_NL	0.491373	0.284716	0.0270661
chromosome_1_tetur03g02700_tetur03g02620_NL	0.491373	0.284716	0.0270661
chromosome_1_tetur27g01230_tetur27g01230_PL	-0.320433	0.284853	0.0270627
chromosome_1_tetur08g00070_tetur08g00070_PL_a2	0.378969	0.284986	0.0270594
chromosome_2_tetur02g03010_tetur02g03000_DE	0.435942	0.285005	0.0270589
chromosome_2_tetur02g92517_tetur02g92517_DE	0.435942	0.285005	0.0270589
chromosome_2_tetur02g03160_tetur02g03140_DE	0.435942	0.285005	0.0270589
chromosome_2_tetur02g02320_tetur02g02310_DE	0.435942	0.285005	0.0270589
chromosome_2_tetur02g02480_tetur02g02480_DE	0.435942	0.285005	0.0270589
chromosome_2_tetur19g01460_tetur19g01560_UK	-0.36068	0.285355	0.0270502
chromosome_1_tetur27g01520_tetur27g01620_PL	-0.316144	0.285517	0.0270462
chromosome_1_tetur27g01290_tetur27g01480_PL	-0.316144	0.285517	0.0270462
chromosome_2_tetur19g03200_tetur02g06580_NL	0.463641	0.28564	0.0270431
chromosome_1_tetur21g02430_tetur21g02420_BE_a1	-0.540145	0.285867	0.0270375
chromosome_2_tetur01g05740_tetur01g05840_UK	-0.330979	0.285965	0.0270351
chromosome_3_tetur13g04390_tetur13g04400_UK_a1	-0.359085	0.286143	0.0270307
chromosome_2_tetur05g00910_tetur05g01040_UK	0.349591	0.286505	0.0270217
chromosome_3_tetur04g02480_tetur04g02480_PL	0.334906	0.28677	0.0270152
chromosome_3_tetur16g01200_tetur16g01260_BE_a1	0.393933	0.286785	0.0270148
chromosome_2_tetur18g92103_tetur18g03140_DE_a1	0.488595	0.287288	0.0270024
chromosome_3_tetur04g00160_tetur04g00180_DE	0.462557	0.287344	0.027001
chromosome_3_tetur14g02510_tetur14g02610_BE	-0.383062	0.287606	0.0269946
chromosome_2_tetur18g03530_tetur18g03540_PL_a2	0.393546	0.287626	0.0269941
chromosome_3_tetur14g00450_tetur14g00490_UK_a1	-0.361228	0.287794	0.0269899
chromosome_2_tetur18g01560_tetur18g01600_PL	-0.293414	0.287803	0.0269897
chromosome_1_tetur21g03400_tetur21g02940_BE_a2	-0.562639	0.287856	0.0269884
chromosome_1_tetur21g03230_tetur21g03100_BE_a2	-0.534716	0.287886	0.0269877
chromosome_1_tetur23g01250_tetur23g01230_BE	0.414905	0.28797	0.0269856
chromosome_2_tetur19g03360_tetur19g02370_PL_a2	0.433355	0.288169	0.0269807
chromosome_3_tetur11g05150_tetur11g05220_BE	-0.364407	0.288183	0.0269804
chromosome_2_tetur04g09220_tetur04g09220_NL	0.5313	0.288476	0.0269732
chromosome_1_tetur23g00730_tetur23g00710_NL	0.459071	0.288527	0.0269719
chromosome_2_tetur02g03830_tetur02g03800_BE	-0.37595	0.288543	0.0269715
chromosome_2_tetur22g92581_tetur22g92581_PL	-0.33433	0.289166	0.0269563
chromosome_2_tetur19g00420_tetur19g00420_PL_a1	0.345902	0.289366	0.0269514
chromosome_2_tetur19g02380_tetur19g02380_PL_a1	0.375881	0.28957	0.0269464
chromosome_2_tetur17g03880_tetur17g03750_NL	-0.587461	0.289711	0.026943
chromosome_1_tetur03g04500_tetur03g04240_NL	0.447949	0.289962	0.0269369
chromosome_2_tetur17g01300_tetur17g01140_BE	0.419118	0.289978	0.0269365
chromosome_3_tetur14g00870_tetur14g01000_UK_a1	-0.356159	0.290196	0.0269312
chromosome_2_tetur05g05070_tetur05g05090_PL_a2	0.55082	0.290561	0.0269223
chromosome_2_tetur01g01660_tetur01g01720_PL_a1	-0.383948	0.29057	0.0269221
chromosome_1_tetur07g91883_tetur07g02120_NL	-0.405323	0.29106	0.0269102
chromosome_3_tetur39g00831_tetur31g00120_NL	-0.640902	0.291151	0.026908
chromosome_1_tetur21g02520_tetur21g02440_BE_a2	-0.640902	0.291151	0.026908
chromosome_1_tetur21g02640_tetur21g02630_BE_a2	-0.640902	0.291151	0.026908
chromosome_1_tetur21g02380_tetur21g02320_BE_a2	-0.640902	0.291151	0.026908
chromosome_2_tetur01g06880_tetur01g07310_DE	0.511052	0.291746	0.0268936
chromosome_1_tetur27g00510_tetur27g00670_PL_a1	-0.343628	0.291789	0.0268925
chromosome_1_tetur23g01110_tetur23g00990_PL	-0.319332	0.291805	0.0268922
chromosome_1_tetur21g00370_tetur21g00370_PL	-0.304633	0.291928	0.0268892
chromosome_1_tetur03g03640_tetur03g03640_NL	0.460003	0.292256	0.0268813
chromosome_1_tetur27g00830_tetur27g00980_PL	-0.318721	0.29233	0.0268795
chromosome_1_tetur21g00380_tetur21g00380_PL	-0.301057	0.292471	0.0268761
chromosome_2_tetur05g04180_tetur05g04320_PL_a2	0.556236	0.292519	0.0268749
chromosome_2_tetur05g92662_tetur05g04430_PL_a2	0.556236	0.292519	0.0268749
chromosome_2_tetur05g04330_tetur05g04330_PL_a2	0.556236	0.292519	0.0268749
chromosome_1_tetur26g00140_tetur26g00180_BE_a1	0.56582	0.292549	0.0268742
chromosome_1_tetur12g01120_tetur12g01170_NL	-0.648541	0.292765	0.026869
chromosome_2_tetur02g01030_tetur02g01010_DE	0.493352	0.292813	0.0268679
chromosome_3_tetur20g03240_tetur20g03050_DE	0.398319	0.292872	0.0268664
chromosome_2_tetur17g01990_tetur17g01750_DE	0.463388	0.292946	0.0268647
chromosome_2_tetur04g08660_tetur04g09639_UK_a1	-0.404688	0.293046	0.0268623
chromosome_2_tetur01g06970_tetur01g07710_BE	-0.337591	0.293299	0.0268562
chromosome_2_tetur17g92156_tetur17g00150_DE_a1	0.498427	0.293444	0.0268527
chromosome_1_tetur21g01350_tetur21g01320_PL_a2	0.383781	0.293477	0.0268519
chromosome_2_tetur10g05410_tetur10g05410_PL_a2	-0.362566	0.293508	0.0268512
chromosome_1_tetur27g91701_tetur27g02470_DE_a1	0.525321	0.293584	0.0268493
chromosome_1_tetur03g05010_tetur03g05010_PL	-0.287821	0.293626	0.0268483
chromosome_1_tetur26g02190_tetur26g02290_BE	0.405989	0.293706	0.0268464
chromosome_1_tetur26g02340_tetur26g02350_BE	0.405989	0.293706	0.0268464
chromosome_1_tetur21g01780_tetur21g01760_PL_a1	0.382777	0.293729	0.0268459
chromosome_1_tetur15g01710_tetur15g01940_PL	-0.289984	0.293921	0.0268413
chromosome_1_tetur23g91449_tetur23g01730_PL	-0.316566	0.293946	0.0268407
chromosome_1_tetur21g01310_tetur21g01260_BE	-0.415293	0.294173	0.0268352
chromosome_2_tetur22g00830_tetur22g00830_PL_a1	-0.358326	0.29451	0.0268272
chromosome_1_tetur06g04200_tetur06g04220_BE_a1	-0.505243	0.294512	0.0268271
chromosome_2_tetur05g08430_tetur05g08430_NL_a1	-0.543188	0.294545	0.0268263
chromosome_1_tetur03g09170_tetur03g08880_PL	-0.320885	0.294549	0.0268263
chromosome_2_tetur22g01280_tetur22g01260_UK	0.354091	0.294607	0.0268249
chromosome_1_tetur12g02360_tetur12g02360_DE_a1	0.692075	0.294615	0.0268247
chromosome_1_tetur12g02370_tetur12g02370_DE_a1	0.692075	0.294615	0.0268247
chromosome_2_tetur01g03610_tetur01g03680_UK	-0.344234	0.294628	0.0268244
chromosome_2_tetur24g02050_tetur24g02030_PL	0.288945	0.294638	0.0268241
chromosome_2_tetur18g01030_tetur18g01040_PL	-0.285995	0.294638	0.0268241
chromosome_1_tetur07g03290_tetur07g03210_NL	-0.41991	0.294897	0.026818
chromosome_2_tetur18g01390_tetur18g01400_PL_a1	-0.374285	0.294909	0.0268177
chromosome_2_tetur25g00770_tetur25g00920_DE	-0.433138	0.295057	0.0268141
chromosome_3_tetur02g07810_tetur02g07720_PL	-0.284609	0.295225	0.0268101
chromosome_3_tetur11g03630_tetur11g03700_UK	0.335686	0.295321	0.0268078
chromosome_2_tetur17g00570_tetur17g00480_DE	0.478208	0.295343	0.0268073
chromosome_2_tetur17g00870_tetur17g00830_DE	0.478208	0.295343	0.0268073
chromosome_3_tetur33g00160_tetur32g02160_NL_a1	-0.657604	0.295383	0.0268064
chromosome_3_tetur11g03970_tetur11g03990_PL_a2	0.514166	0.295417	0.0268056
chromosome_1_tetur06g05100_tetur06g05110_BE	-0.388936	0.29551	0.0268034
chromosome_2_tetur18g03685_tetur18g03685_PL_a2	0.405975	0.295602	0.0268012
chromosome_1_tetur03g03630_tetur03g03490_NL	0.454079	0.295671	0.0267995
chromosome_2_tetur04g02660_tetur04g02660_PL	0.283755	0.295674	0.0267995
chromosome_2_tetur05g00400_tetur05g00720_DE_a1	-0.510058	0.295702	0.0267988
chromosome_2_tetur05g08690_tetur05g08700_PL_a1	-0.307047	0.295726	0.0267982
chromosome_3_tetur31g01300_tetur31g01310_PL_a2	-0.446961	0.295841	0.0267955
chromosome_3_tetur09g02430_tetur09g02430_PL	0.31183	0.295847	0.0267954
chromosome_1_tetur06g01650_tetur06g01660_PL	-0.291195	0.296088	0.0267896
chromosome_2_tetur05g00380_tetur05g00460_PL	-0.318007	0.296138	0.0267885
chromosome_2_tetur18g03110_tetur18g03140_PL	0.295724	0.29623	0.0267863
chromosome_1_tetur40g91476_tetur40g91478_NL	0.454724	0.296231	0.0267862
chromosome_1_tetur01g11070_tetur01g11150_PL_a1	-0.333333	0.296293	0.0267848
chromosome_1_tetur03g05890_tetur03g05780_PL	-0.30702	0.296586	0.0267778
chromosome_3_tetur02g13140_tetur02g12910_DE	0.4142	0.296647	0.0267764
chromosome_2_tetur10g05080_tetur10g05090_PL	-0.294777	0.296741	0.0267742
chromosome_3_tetur02g11120_tetur02g10940_UK	-0.340694	0.296741	0.0267742
chromosome_1_tetur21g01250_tetur21g00980_NL_a1	-0.584755	0.296809	0.0267726
chromosome_2_tetur10g03590_tetur10g03670_BE	0.397854	0.297009	0.0267678
chromosome_2_tetur10g03530_tetur10g03530_BE	0.397854	0.297009	0.0267678
chromosome_2_tetur01g03690_tetur01g03800_UK	-0.341025	0.297248	0.0267622
chromosome_1_tetur21g00480_tetur21g00430_PL	-0.294374	0.297254	0.0267621
chromosome_3_tetur04g00360_tetur04g00740_BE	0.414031	0.297546	0.0267551
chromosome_3_tetur43g90783_tetur43g00340_PL	-0.282791	0.297692	0.0267517
chromosome_1_tetur23g01930_tetur23g01680_NL	0.48309	0.297848	0.0267481
chromosome_2_tetur05g00850_tetur05g00840_UK	0.341823	0.297864	0.0267477
chromosome_1_tetur01g15760_tetur01g15760_UK	-0.323323	0.297994	0.0267446
chromosome_1_tetur06g02030_tetur06g02100_PL_a2	-0.422115	0.298563	0.0267312
chromosome_1_tetur08g07640_tetur08g07400_UK	-0.433434	0.2986	0.0267304
chromosome_2_tetur22g01230_tetur22g01200_DE	0.448705	0.298642	0.0267294
chromosome_1_tetur27g01490_tetur27g01510_PL	-0.304894	0.298777	0.0267262
chromosome_2_tetur01g05140_tetur01g05520_NL	0.586016	0.298795	0.0267258
chromosome_3_tetur31g00130_tetur31g00140_PL	-0.282476	0.298852	0.0267245
chromosome_3_tetur02g10600_tetur02g10550_NL	-0.543857	0.299043	0.02672
chromosome_2_tetur17g01370_tetur17g01310_BE	0.411091	0.299085	0.026719
chromosome_1_tetur03g09951_tetur03g05020_PL	-0.261	0.299121	0.0267182
chromosome_2_tetur22g00590_tetur22g00260_NL	0.531777	0.299294	0.0267141
chromosome_3_tetur09g02420_tetur09g02360_PL	0.307954	0.299339	0.0267131
chromosome_3_tetur09g02980_tetur09g02880_UK_a1	-0.323445	0.299574	0.0267076
chromosome_2_tetur18g01180_tetur18g01250_PL	-0.284138	0.299788	0.0267026
chromosome_2_tetur05g00350_tetur05g00370_UK	0.340048	0.299848	0.0267012
chromosome_1_tetur36g01210_tetur36g01290_NL	-0.523687	0.299849	0.0267011
chromosome_3_tetur14g00670_tetur14g00830_UK	-0.33682	0.299866	0.0267007
chromosome_2_tetur25g00150_tetur25g00200_PL_a2	0.604247	0.300016	0.0266973
chromosome_2_tetur04g08520_tetur04g08640_DE	0.4817	0.300046	0.0266965
chromosome_2_tetur22g01410_tetur22g01290_UK	0.340885	0.300135	0.0266945
chromosome_2_tetur28g01520_tetur28g01620_UK	-0.324631	0.300209	0.0266927
chromosome_2_tetur01g03180_tetur01g03540_UK	-0.33769	0.300361	0.0266892
chromosome_3_tetur20g00140_tetur20g00140_PL	-0.286216	0.300458	0.0266869
chromosome_1_tetur23g00650_tetur23g00650_PL	-0.315226	0.301125	0.0266714
chromosome_3_tetur04g02100_tetur04g02120_PL_a1	0.330031	0.301426	0.0266645
chromosome_1_tetur01g14670_tetur01g14660_NL	-0.599037	0.301504	0.0266627
chromosome_3_tetur16g00540_tetur16g00550_BE_a2	0.588717	0.301538	0.0266619
chromosome_1_tetur03g03980_tetur03g03650_NL	0.448166	0.301645	0.0266594
chromosome_2_tetur05g06020_tetur05g06270_UK	0.326606	0.301795	0.0266559
chromosome_3_tetur30g01000_tetur30g01520_NL	-0.478863	0.301846	0.0266547
chromosome_2_tetur22g02280_tetur22g02070_ES	0.570257	0.301852	0.0266546
chromosome_3_tetur02g13200_tetur02g15194_DE	0.412899	0.301993	0.0266513
chromosome_2_tetur01g05530_tetur01g05730_UK	-0.320519	0.302016	0.0266508
chromosome_1_tetur01g13670_tetur01g13720_BE_a1	0.531518	0.302191	0.0266467
chromosome_1_tetur03g02530_tetur03g02510_PL	-0.304183	0.302361	0.0266428
chromosome_3_tetur11g04720_tetur11g05140_BE	-0.363134	0.30288	0.0266309
chromosome_3_tetur20g02950_tetur20g02940_PL_a1	-0.33681	0.30289	0.0266306
chromosome_2_tetur22g01070_tetur22g01060_DE	0.441823	0.303339	0.0266203
chromosome_1_tetur08g06450_tetur08g06310_BE	0.364498	0.30335	0.0266201
chromosome_3_tetur09g00170_tetur09g00120_PL	0.307272	0.303447	0.0266178
chromosome_1_tetur01g11060_tetur01g11060_PL_a1	-0.32888	0.303456	0.0266176
chromosome_3_tetur16g02930_tetur16g02930_BE_a1	0.454101	0.303559	0.0266152
chromosome_2_tetur05g02040_tetur05g02060_BE	-0.361085	0.303813	0.0266094
chromosome_3_tetur11g03200_tetur11g03400_DE_a1	0.531615	0.30383	0.026609
chromosome_3_tetur11g03100_tetur11g03190_DE_a1	0.531615	0.30383	0.026609
chromosome_2_tetur22g00890_tetur22g00860_PL	-0.336932	0.303877	0.0266079
chromosome_3_tetur43g00080_tetur43g00020_PL	-0.280451	0.304009	0.0266049
chromosome_1_tetur03g09170_tetur03g09050_NL	0.453891	0.304071	0.0266035
chromosome_3_tetur09g02130_tetur09g02130_UK_a2	0.506375	0.304128	0.0266022
chromosome_1_tetur23g01160_tetur23g01120_BE	0.397141	0.304147	0.0266018
chromosome_1_tetur15g91268_tetur15g02780_PL_a2	0.458744	0.304315	0.0265979
chromosome_3_tetur20g01280_tetur20g01240_BE	0.355891	0.304448	0.0265948
chromosome_1_tetur03g06890_tetur03g06500_UK	0.303638	0.304476	0.0265942
chromosome_1_tetur06g02020_tetur06g02020_PL_a2	-0.42002	0.30457	0.0265921
chromosome_2_tetur17g92150_tetur17g01000_BE	0.396452	0.304577	0.0265919
chromosome_2_tetur17g01070_tetur17g01040_BE	0.396452	0.304577	0.0265919
chromosome_3_tetur13g04130_tetur13g04678_BE_a2	-0.575448	0.30469	0.0265893
chromosome_3_tetur13g04120_tetur13g04120_BE_a2	-0.575448	0.30469	0.0265893
chromosome_2_tetur05g02570_tetur05g92640_PL_a1	-0.326348	0.304816	0.0265864
chromosome_1_tetur26g01880_tetur26g01940_BE	0.404626	0.304849	0.0265857
chromosome_1_tetur07g03760_tetur07g03760_PL_a1	0.330018	0.305046	0.0265812
chromosome_1_tetur01g11560_tetur01g11580_PL_a1	-0.326961	0.305291	0.0265756
chromosome_1_tetur01g10980_tetur01g10980_PL_a1	-0.323258	0.305292	0.0265756
chromosome_2_tetur19g02380_tetur19g02380_PL_a2	0.435362	0.30576	0.0265649
chromosome_3_tetur20g02760_tetur20g02720_PL	-0.288379	0.306007	0.0265593
chromosome_3_tetur39g00160_tetur31g00110_PL	-0.280831	0.306289	0.0265529
chromosome_2_tetur05g09395_tetur05g03080_PL_a1	-0.321578	0.306835	0.0265405
chromosome_3_tetur09g01210_tetur09g00870_BE	-0.369572	0.307021	0.0265363
chromosome_3_tetur04g02380_tetur04g02470_UK_a1	0.353958	0.30706	0.0265354
chromosome_3_tetur31g01360_tetur31g01420_PL_a2	-0.434609	0.307104	0.0265344
chromosome_1_tetur03g06540_tetur03g06500_PL_a1	0.362802	0.307133	0.0265338
chromosome_1_tetur03g06490_tetur03g06360_PL_a1	0.362802	0.307133	0.0265338
chromosome_2_tetur05g00870_tetur05g00880_UK	0.335997	0.307248	0.0265312
chromosome_2_tetur24g02330_tetur24g02260_PL	0.281294	0.30727	0.0265307
chromosome_2_tetur25g00150_tetur25g00250_DE	-0.441886	0.30739	0.0265279
chromosome_3_tetur16g02670_tetur16g02900_NL	-0.457076	0.307395	0.0265278
chromosome_1_tetur07g02470_tetur07g02160_NL	-0.393861	0.307404	0.0265276
chromosome_3_tetur09g01990_tetur09g01970_PL	0.307056	0.307432	0.026527
chromosome_1_tetur03g04990_tetur03g04840_UK	0.300744	0.307446	0.0265267
chromosome_2_tetur10g05420_tetur10g05530_PL_a2	-0.351839	0.307462	0.0265263
chromosome_2_tetur22g00640_tetur22g00600_PL	-0.315227	0.307505	0.0265253
chromosome_2_tetur05g00890_tetur05g00900_UK	0.335222	0.307592	0.0265234
chromosome_1_tetur26g02832_tetur26g02832_DE	0.414284	0.307595	0.0265233
chromosome_1_tetur07g03860_tetur07g03610_NL	-0.455886	0.30782	0.0265182
chromosome_1_tetur23g02030_tetur23g01940_NL	0.473731	0.307974	0.0265148
chromosome_1_tetur07g04930_tetur07g04810_NL	-0.486293	0.308177	0.0265102
chromosome_1_tetur23g02370_tetur23g02190_UK	-0.295388	0.30823	0.026509
chromosome_1_tetur01g15960_tetur01g15970_NL	-0.583595	0.308334	0.0265066
chromosome_1_tetur15g00070_tetur15g00090_PL	-0.284815	0.308335	0.0265066
chromosome_2_tetur10g05270_tetur10g05310_PL_a2	-0.354364	0.308442	0.0265042
chromosome_3_tetur09g02430_tetur09g02430_UK_a1	-0.314331	0.308492	0.0265031
chromosome_2_tetur05g06180_tetur05g06200_BE_a1	-0.554709	0.308533	0.0265022
chromosome_3_tetur04g02350_tetur04g02420_BE	-0.366215	0.308614	0.0265003
chromosome_2_tetur05g01660_tetur05g01870_BE	-0.353853	0.308644	0.0264997
chromosome_1_tetur01g15660_tetur01g15710_BE_a2	-0.600527	0.308785	0.0264965
chromosome_3_tetur09g02420_tetur09g02390_UK_a1	-0.313703	0.308875	0.0264945
chromosome_1_tetur03g05390_tetur03g10026_PL	-0.295732	0.308994	0.0264918
chromosome_2_tetur02g01380_tetur02g01360_DE_a1	0.536571	0.309368	0.0264834
chromosome_2_tetur18g00190_tetur18g00200_NL	0.462903	0.309504	0.0264804
chromosome_2_tetur04g08700_tetur04g08700_UK_a2	-0.525515	0.309692	0.0264761
chromosome_2_tetur05g04330_tetur05g04430_BE_a1	-0.366952	0.309711	0.0264757
chromosome_2_tetur05g04440_tetur05g04450_BE_a1	-0.366952	0.309711	0.0264757
chromosome_1_tetur27g02070_tetur27g02090_BE_a1	-0.407182	0.309781	0.0264742
chromosome_2_tetur05g01050_tetur05g01190_PL	-0.322286	0.309837	0.0264729
chromosome_2_tetur17g02530_tetur17g02500_BE_a2	-0.541267	0.309871	0.0264721
chromosome_2_tetur19g00690_tetur19g00730_PL_a1	0.487833	0.310316	0.0264622
chromosome_2_tetur04g08670_tetur04g08880_NL	0.475877	0.31032	0.0264621
chromosome_1_tetur21g01620_tetur21g01600_BE	-0.397247	0.310356	0.0264613
chromosome_2_tetur02g03310_tetur02g03300_DE	0.423633	0.310442	0.0264594
chromosome_3_tetur13g04410_tetur14g00070_NL	0.532194	0.3105	0.0264581
chromosome_2_tetur05g04440_tetur05g04490_PL_a2	0.527771	0.310634	0.0264551
chromosome_1_tetur40g00210_tetur40g00200_PL	-0.309374	0.311164	0.0264433
chromosome_1_tetur03g02550_tetur03g02550_NL	0.464753	0.311299	0.0264403
chromosome_1_tetur36g00510_tetur36g00510_PL_a2	-0.512216	0.311343	0.0264393
chromosome_2_tetur04g08750_tetur04g08770_UK_a2	-0.523629	0.311505	0.0264357
chromosome_2_tetur01g06960_tetur01g06960_BE	-0.328404	0.311593	0.0264338
chromosome_3_tetur11g04180_tetur11g04210_PL_a2	0.513628	0.311603	0.0264335
chromosome_2_tetur18g01050_tetur18g01170_PL	-0.275163	0.31186	0.0264278
chromosome_2_tetur19g01060_tetur19g01070_PL_a2	0.466569	0.311866	0.0264277
chromosome_2_tetur05g00910_tetur05g00930_PL	-0.31627	0.312121	0.0264221
chromosome_2_tetur05g02030_tetur05g02030_BE	-0.355542	0.312287	0.0264184
chromosome_3_tetur09g02330_tetur09g02190_UK_a2	0.488352	0.312381	0.0264163
chromosome_1_tetur03g09951_tetur03g05020_UK	0.296326	0.312393	0.026416
chromosome_3_tetur13g04410_tetur13g04420_UK_a1	-0.33377	0.312589	0.0264117
chromosome_2_tetur10g01920_tetur10g01930_NL	-0.414468	0.312671	0.0264099
chromosome_2_tetur10g92041_tetur10g03320_NL	-0.459717	0.312841	0.0264061
chromosome_3_tetur11g00480_tetur11g00490_UK_a2	-0.583141	0.312917	0.0264044
chromosome_2_tetur28g00480_tetur28g00500_DE	-0.51627	0.31313	0.0263997
chromosome_2_tetur28g00740_tetur28g00750_DE	-0.51627	0.31313	0.0263997
chromosome_2_tetur28g00940_tetur28g00970_DE	-0.51627	0.31313	0.0263997
chromosome_2_tetur28g01460_tetur28g01510_BE	0.355881	0.313295	0.0263961
chromosome_3_tetur32g02020_tetur32g01820_NL_a1	-0.635867	0.313565	0.0263901
chromosome_3_tetur33g00200_tetur33g00200_NL_a1	-0.635867	0.313565	0.0263901
chromosome_2_tetur01g02590_tetur01g02800_UK	-0.333331	0.313603	0.0263893
chromosome_3_tetur09g02360_tetur09g02340_UK_a1	-0.310625	0.313803	0.0263849
chromosome_2_tetur10g05220_tetur10g05260_BE	0.381895	0.314156	0.0263771
chromosome_2_tetur10g05260_tetur10g05260_PL_a2	-0.351002	0.314157	0.0263771
chromosome_1_tetur21g00760_tetur21g00720_NL_a1	-0.522823	0.314226	0.0263756
chromosome_1_tetur01g10840_tetur01g10850_DE	0.450848	0.314791	0.0263632
chromosome_2_tetur01g01790_tetur01g01880_UK	-0.337264	0.314899	0.0263608
chromosome_2_tetur25g00620_tetur25g00620_DE	-0.429352	0.31494	0.0263599
chromosome_1_tetur35g01500_tetur35g01520_PL_a1	0.293378	0.315071	0.0263571
chromosome_3_tetur13g03460_tetur13g03520_UK	-0.313761	0.31508	0.0263569
chromosome_1_tetur38g00070_tetur38g00080_PL	-0.293971	0.315255	0.026353
chromosome_3_tetur20g01630_tetur20g01570_BE	0.348414	0.315266	0.0263528
chromosome_1_tetur01g13580_tetur01g13740_DE	0.434167	0.315314	0.0263517
chromosome_3_tetur14g00420_tetur14g00440_UK	-0.331922	0.315402	0.0263498
chromosome_2_tetur04g03680_tetur04g03720_PL_a1	-0.329847	0.315427	0.0263493
chromosome_1_tetur07g04800_tetur07g91853_PL	0.280946	0.315517	0.0263473
chromosome_3_tetur31g01350_tetur31g01350_PL_a2	-0.427303	0.315717	0.0263429
chromosome_3_tetur16g03864_tetur16g03864_BE_a1	0.371102	0.315871	0.0263396
chromosome_1_tetur07g03310_tetur07g03310_PL_a1	0.313943	0.315874	0.0263395
chromosome_3_tetur30g02000_tetur30g02130_PL_a1	0.368694	0.316007	0.0263366
chromosome_3_tetur04g01180_tetur04g01200_PL_a2	-0.516372	0.316287	0.0263305
chromosome_1_tetur38g00640_tetur38g00660_DE	-0.465756	0.316335	0.0263295
chromosome_3_tetur09g01660_tetur09g01550_DE	0.461761	0.316352	0.0263291
chromosome_1_tetur36g00530_tetur36g00590_NL	-0.51209	0.316529	0.0263252
chromosome_1_tetur36g00820_tetur36g01200_NL	-0.51209	0.316529	0.0263252
chromosome_3_tetur04g02480_tetur11g00040_UK_a2	-0.560517	0.31671	0.0263213
chromosome_1_tetur34g00420_tetur34g00420_UK	-0.335602	0.317132	0.0263121
chromosome_2_tetur19g03360_tetur19g02370_PL_a1	0.354839	0.317158	0.0263116
chromosome_3_tetur43g90791_tetur39g00670_PL	-0.274731	0.317289	0.0263087
chromosome_2_tetur05g08680_tetur05g08700_UK	0.305364	0.317433	0.0263056
chromosome_3_tetur30g00650_tetur30g00690_PL_a1	0.340063	0.317433	0.0263056
chromosome_3_tetur09g01830_tetur09g01800_BE	-0.376419	0.317486	0.0263044
chromosome_1_tetur21g00990_tetur21g00950_BE	-0.409231	0.317674	0.0263004
chromosome_3_tetur33g00190_tetur33g00190_DE	0.441483	0.317906	0.0262954
chromosome_1_tetur08g05390_tetur08g05260_NL	0.46239	0.318019	0.0262929
chromosome_2_tetur28g00010_tetur28g00340_BE	0.34679	0.318031	0.0262926
chromosome_2_tetur28g00430_tetur28g00970_BE	0.34679	0.318031	0.0262926
chromosome_2_tetur04g07480_tetur04g07580_NL	0.454562	0.318051	0.0262922
chromosome_2_tetur05g06020_tetur05g06030_PL	-0.29377	0.318066	0.0262919
chromosome_1_tetur27g02010_tetur27g02020_BE_a1	-0.398059	0.318432	0.026284
chromosome_2_tetur01g06300_tetur01g06320_UK	-0.317522	0.318484	0.0262829
chromosome_1_tetur06g02190_tetur06g02200_PL	-0.282582	0.318518	0.0262821
chromosome_3_tetur02g13380_tetur02g13380_UK	-0.311678	0.318787	0.0262763
chromosome_1_tetur21g02310_tetur21g02310_BE	-0.39865	0.318915	0.0262736
chromosome_2_tetur19g01650_tetur19g01760_NL	0.497846	0.319058	0.0262705
chromosome_1_tetur08g00980_tetur08g00950_UK	-0.297455	0.31907	0.0262702
chromosome_1_tetur34g00420_tetur34g00420_BE	0.402508	0.319086	0.0262699
chromosome_2_tetur29g01710_tetur29g01670_PL_a2	0.480308	0.319116	0.0262692
chromosome_2_tetur05g00350_tetur05g00820_BE	-0.361505	0.319416	0.0262628
chromosome_1_tetur21g02750_tetur21g02710_BE_a1	-0.592543	0.319602	0.0262588
chromosome_3_tetur14g00250_tetur14g00270_UK	-0.322871	0.319693	0.0262568
chromosome_2_tetur18g01910_tetur18g01910_UK	-0.323522	0.319704	0.0262566
chromosome_2_tetur28g01430_tetur28g01450_BE	0.352112	0.319999	0.0262503
chromosome_2_tetur17g01130_tetur17g01090_BE	0.393502	0.320091	0.0262483
chromosome_2_tetur18g01620_tetur18g02110_BE	0.400714	0.320212	0.0262457
chromosome_2_tetur10g03010_tetur10g03040_NL	-0.454244	0.320276	0.0262443
chromosome_1_tetur23g00050_tetur40g00260_BE	0.391823	0.320741	0.0262344
chromosome_1_tetur21g00970_tetur21g00950_NL_a1	-0.541798	0.320808	0.0262329
chromosome_2_tetur04g09230_tetur01g00160_NL	0.507565	0.320901	0.0262309
chromosome_2_tetur22g01680_tetur22g01420_UK	0.325424	0.320906	0.0262308
chromosome_3_tetur02g13410_tetur02g13410_UK	-0.312273	0.320948	0.0262299
chromosome_3_tetur09g01960_tetur09g01930_PL	0.295498	0.3212	0.0262246
chromosome_2_tetur05g03000_tetur05g03020_PL_a1	-0.311294	0.321312	0.0262222
chromosome_2_tetur05g02990_tetur05g02990_PL_a1	-0.311294	0.321312	0.0262222
chromosome_2_tetur28g01670_tetur28g01780_UK	-0.310689	0.321321	0.026222
chromosome_1_tetur15g01950_tetur15g02010_PL	-0.276961	0.321454	0.0262191
chromosome_3_tetur09g02730_tetur09g02660_PL	0.299779	0.321502	0.0262181
chromosome_2_tetur22g02310_tetur22g02270_BE	-0.372119	0.321529	0.0262175
chromosome_2_tetur04g07470_tetur04g07470_NL	0.454946	0.321543	0.0262172
chromosome_2_tetur18g00740_tetur18g00740_NL	0.487139	0.321727	0.0262133
chromosome_1_tetur15g02100_tetur15g02120_PL	-0.277184	0.321733	0.0262132
chromosome_3_tetur09g01880_tetur09g01880_PL	0.297978	0.321888	0.0262099
chromosome_1_tetur01g15920_tetur01g15930_BE	-0.414079	0.32212	0.0262049
chromosome_2_tetur05g08070_tetur05g08120_PL_a2	0.551565	0.322142	0.0262045
chromosome_2_tetur05g08050_tetur05g08060_PL_a2	0.551565	0.322142	0.0262045
chromosome_2_tetur01g01860_tetur01g01880_PL_a1	-0.35436	0.322215	0.0262029
chromosome_3_tetur11g03080_tetur11g03090_DE_a1	0.528284	0.322218	0.0262029
chromosome_1_tetur01g10990_tetur01g11000_PL_a1	-0.311108	0.32264	0.0261939
chromosome_1_tetur03g06560_tetur03g06550_PL_a1	0.354479	0.322641	0.0261939
chromosome_3_tetur16g01930_tetur16g02110_NL	-0.443124	0.322939	0.0261876
chromosome_2_tetur05g01240_tetur05g01240_PL	-0.312359	0.32297	0.0261869
chromosome_2_tetur19g03431_tetur19g01890_NL	0.488525	0.322973	0.0261868
chromosome_2_tetur17g02540_tetur17g02540_BE_a2	-0.526889	0.323077	0.0261846
chromosome_3_tetur04g90889_tetur04g00810_BE	0.382972	0.323157	0.0261829
chromosome_2_tetur19g02300_tetur19g02370_NL	0.474004	0.323222	0.0261816
chromosome_1_tetur03g02610_tetur03g02540_PL	-0.292796	0.323266	0.0261806
chromosome_2_tetur01g08520_tetur01g08590_NL_a1	0.648191	0.323344	0.026179
chromosome_3_tetur02g06910_tetur20g03250_DE	0.37751	0.323393	0.0261779
chromosome_2_tetur17g02900_tetur17g02820_DE_a1	0.457976	0.323482	0.0261761
chromosome_3_tetur16g00570_tetur16g00710_NL	-0.44527	0.32385	0.0261683
chromosome_1_tetur08g06660_tetur08g06470_BE	0.356551	0.323887	0.0261675
chromosome_1_tetur03g01840_tetur03g01830_PL_a2	-0.345209	0.323901	0.0261672
chromosome_3_tetur09g03150_tetur09g03010_UK_a1	-0.303443	0.323918	0.0261668
chromosome_1_tetur08g00170_tetur08g00030_BE_a1	-0.585632	0.32413	0.0261624
chromosome_2_tetur05g02780_tetur05g02790_PL_a1	-0.309822	0.324147	0.026162
chromosome_1_tetur21g00480_tetur21g00430_UK_a1	0.338828	0.324184	0.0261612
chromosome_2_tetur04g07350_tetur04g07460_PL_a1	0.344645	0.324537	0.0261538
chromosome_2_tetur04g07340_tetur04g07340_PL_a1	0.342092	0.324799	0.0261483
chromosome_2_tetur04g08820_tetur04g08870_UK_a1	-0.375751	0.324966	0.0261448
chromosome_1_tetur21g91207_tetur21g91207_BE	-0.42452	0.325022	0.0261436
chromosome_2_tetur10g05766_tetur10g02430_UK	-0.285597	0.32523	0.0261392
chromosome_2_tetur04g09200_tetur04g09210_NL	0.441698	0.325346	0.0261368
chromosome_2_tetur10g01480_tetur10g01630_UK	-0.292839	0.325473	0.0261341
chromosome_1_tetur03g07360_tetur03g07350_PL_a1	0.349377	0.326317	0.0261164
chromosome_3_tetur13g01910_tetur13g02140_BE	-0.358665	0.326333	0.0261161
chromosome_1_tetur12g01550_tetur12g91723_NL	-0.575725	0.326661	0.0261092
chromosome_2_tetur05g04720_tetur05g04720_PL_a2	0.511394	0.326731	0.0261078
chromosome_1_tetur08g00510_tetur08g00450_PL_a1	0.298205	0.326745	0.0261075
chromosome_3_tetur20g00690_tetur20g00660_BE	0.303848	0.326746	0.0261075
chromosome_1_tetur26g01950_tetur26g01980_BE	0.384334	0.32728	0.0260963
chromosome_3_tetur43g00350_tetur43g00350_PL	-0.267033	0.327613	0.0260894
chromosome_1_tetur01g11480_tetur01g11550_PL_a1	-0.308607	0.327815	0.0260852
chromosome_1_tetur27g02050_tetur27g02060_BE_a1	-0.392541	0.327878	0.0260839
chromosome_3_tetur09g02130_tetur09g01970_BE_a2	-0.472135	0.327883	0.0260838
chromosome_1_tetur01g10990_tetur01g11000_UK	-0.309895	0.328051	0.0260803
chromosome_1_tetur36g00330_tetur36g00370_NL	-0.505412	0.328215	0.0260769
chromosome_1_tetur03g01800_tetur03g01770_BE	0.373129	0.328227	0.0260766
chromosome_2_tetur01g01730_tetur01g01730_PL_a1	-0.355975	0.328266	0.0260758
chromosome_3_tetur02g13380_tetur02g13210_NL	-0.453034	0.328348	0.0260741
chromosome_3_tetur16g01750_tetur16g01780_PL_a1	0.313761	0.328452	0.026072
chromosome_2_tetur18g03190_tetur18g03310_PL	0.279173	0.328462	0.0260718
chromosome_2_tetur18g03150_tetur18g03680_PL	0.279173	0.328462	0.0260718
chromosome_2_tetur18g01950_tetur18g02090_DE	0.424447	0.32854	0.0260702
chromosome_1_tetur21g00420_tetur21g00390_PL	-0.275944	0.32866	0.0260677
chromosome_1_tetur07g03560_tetur07g03540_PL_a1	0.300856	0.328742	0.026066
chromosome_1_tetur01g11160_tetur01g11160_PL_a1	-0.30846	0.328759	0.0260656
chromosome_1_tetur07g04930_tetur07g04810_PL	0.276716	0.32881	0.0260646
chromosome_3_tetur16g03060_tetur16g03060_BE_a1	0.432568	0.329023	0.0260602
chromosome_3_tetur11g03820_tetur11g03930_NL	-0.507147	0.329181	0.0260569
chromosome_2_tetur01g16361_tetur01g02480_UK	-0.343575	0.329208	0.0260563
chromosome_1_tetur23g00700_tetur23g91459_PL	-0.298258	0.329367	0.026053
chromosome_1_tetur06g02910_tetur06g03050_BE	-0.385295	0.32938	0.0260528
chromosome_3_tetur09g00330_tetur09g00180_PL	0.293509	0.329575	0.0260488
chromosome_2_tetur19g03190_tetur19g03190_NL	0.426346	0.329632	0.0260476
chromosome_1_tetur26g02510_tetur26g02530_BE	0.378803	0.329725	0.0260457
chromosome_1_tetur26g02360_tetur26g02360_BE	0.378803	0.329725	0.0260457
chromosome_2_tetur02g05780_tetur02g05670_BE	-0.350805	0.329773	0.0260447
chromosome_1_tetur21g00360_tetur21g00330_PL	-0.280741	0.329889	0.0260423
chromosome_2_tetur19g00090_tetur19g00230_NL	0.47183	0.33007	0.0260385
chromosome_3_tetur09g01870_tetur09g01840_PL	0.291336	0.330186	0.0260362
chromosome_2_tetur01g09960_tetur01g10040_BE_a1	-0.335591	0.330358	0.0260326
chromosome_2_tetur24g00310_tetur24g00160_DE_a1	0.453472	0.330369	0.0260324
chromosome_3_tetur31g01320_tetur31g01340_PL	-0.264371	0.330416	0.0260314
chromosome_3_tetur09g05260_tetur09g05150_BE	-0.327137	0.330584	0.026028
chromosome_3_tetur02g10400_tetur02g10360_UK	-0.317592	0.330778	0.026024
chromosome_3_tetur09g02870_tetur09g02600_UK_a1	-0.303239	0.330787	0.0260238
chromosome_1_tetur03g04830_tetur03g04750_PL	-0.280661	0.330824	0.026023
chromosome_3_tetur09g00110_tetur13g00320_PL	0.289154	0.330934	0.0260208
chromosome_3_tetur32g02120_tetur32g01940_BE_a1	0.485466	0.330944	0.0260206
chromosome_2_tetur19g92440_tetur19g92440_PL_a2	0.437518	0.331021	0.026019
chromosome_2_tetur19g00420_tetur19g00420_PL_a2	0.437518	0.331021	0.026019
chromosome_1_tetur21g01180_tetur21g01150_UK	0.308563	0.331028	0.0260188
chromosome_3_tetur16g00630_tetur16g00670_PL_a2	0.524657	0.331209	0.0260151
chromosome_1_tetur01g91179_tetur01g15730_UK	-0.284403	0.331647	0.0260062
chromosome_2_tetur05g06180_tetur05g06200_BE_a2	0.633031	0.331799	0.026003
chromosome_3_tetur16g90591_tetur02g14220_NL	-0.441756	0.331982	0.0259993
chromosome_1_tetur03g91568_tetur03g04000_BE_a1	-0.504369	0.332135	0.0259962
chromosome_1_tetur03g09340_tetur03g09330_NL_a1	0.501148	0.332153	0.0259958
chromosome_3_tetur11g03910_tetur11g03930_DE_a1	0.456256	0.33219	0.025995
chromosome_1_tetur01g12800_tetur01g13180_DE	0.406301	0.332799	0.0259826
chromosome_2_tetur10g05540_tetur10g05580_PL_a2	-0.332848	0.332951	0.0259795
chromosome_2_tetur01g01890_tetur01g01890_PL_a1	-0.347433	0.332991	0.0259787
chromosome_2_tetur01g08360_tetur01g08470_DE	0.473888	0.333004	0.0259785
chromosome_2_tetur10g04390_tetur10g05771_PL	-0.276301	0.333089	0.0259767
chromosome_1_tetur03g09320_tetur03g09190_NL_a1	0.502162	0.333126	0.025976
chromosome_1_tetur08g07390_tetur08g07120_BE	0.347896	0.333263	0.0259732
chromosome_3_tetur13g00650_tetur13g00670_NL	0.514765	0.333534	0.0259677
chromosome_1_tetur01g10960_tetur01g10980_UK	-0.304086	0.3341	0.0259562
chromosome_2_tetur19g02130_tetur19g02140_PL_a2	0.395486	0.334448	0.0259492
chromosome_1_tetur03g05010_tetur03g05010_UK	0.289473	0.334525	0.0259476
chromosome_2_tetur17g00970_tetur17g00930_PL	0.264924	0.334527	0.0259475
chromosome_1_tetur01g11170_tetur01g11470_PL_a1	-0.304239	0.334711	0.0259438
chromosome_1_tetur27g01760_tetur27g01770_BE_a2	0.621945	0.334844	0.0259411
chromosome_1_tetur21g02870_tetur21g91206_BE	-0.418934	0.334877	0.0259405
chromosome_1_tetur21g02920_tetur21g02900_BE	-0.418934	0.334877	0.0259405
chromosome_2_tetur02g02110_tetur02g02020_NL	0.410805	0.335025	0.0259375
chromosome_2_tetur02g01590_tetur02g01540_NL	0.410805	0.335025	0.0259375
chromosome_3_tetur16g00690_tetur16g00690_PL_a1	0.345032	0.33509	0.0259362
chromosome_2_tetur22g01300_tetur22g01300_DE	0.418925	0.335109	0.0259358
chromosome_3_tetur16g00650_tetur16g00670_BE_a1	0.361272	0.33511	0.0259358
chromosome_1_tetur03g91540_tetur03g05560_BE	-0.41056	0.335166	0.0259346
chromosome_2_tetur18g00690_tetur18g00740_PL	-0.274121	0.335314	0.0259317
chromosome_3_tetur02g06940_tetur02g06920_DE	0.364623	0.335318	0.0259316
chromosome_2_tetur10g01350_tetur10g01470_UK	-0.290289	0.335393	0.0259301
chromosome_2_tetur05g01940_tetur05g02000_PL	-0.300524	0.335473	0.0259284
chromosome_1_tetur03g05750_tetur03g05740_PL	-0.282371	0.335556	0.0259268
chromosome_3_tetur30g00500_tetur30g00640_PL_a1	0.327059	0.33567	0.0259245
chromosome_2_tetur05g08260_tetur05g08280_PL_a2	0.571551	0.335717	0.0259235
chromosome_2_tetur05g08230_tetur05g08250_PL_a2	0.571551	0.335717	0.0259235
chromosome_3_tetur20g01560_tetur20g01490_BE	0.334549	0.335741	0.025923
chromosome_2_tetur05g00940_tetur05g01040_PL	-0.303973	0.335977	0.0259183
chromosome_1_tetur06g05530_tetur06g05540_DE	-0.357083	0.336135	0.0259151
chromosome_2_tetur22g01390_tetur22g01310_BE_a2	-0.520063	0.336158	0.0259146
chromosome_3_tetur04g01580_tetur04g01610_PL_a2	-0.487212	0.336316	0.0259115
chromosome_3_tetur04g01510_tetur04g01570_PL_a2	-0.487212	0.336316	0.0259115
chromosome_3_tetur04g01620_tetur04g01670_PL_a2	-0.487212	0.336316	0.0259115
chromosome_2_tetur22g00680_tetur22g00600_UK	0.317601	0.336444	0.0259089
chromosome_1_tetur08g07550_tetur08g07400_BE	0.338786	0.33648	0.0259082
chromosome_1_tetur36g00320_tetur36g00330_PL_a2	-0.499131	0.336628	0.0259052
chromosome_1_tetur08g07030_tetur08g06670_UK	-0.390265	0.336738	0.025903
chromosome_3_tetur16g01670_tetur16g01730_PL_a1	0.304618	0.336794	0.0259019
chromosome_3_tetur16g00990_tetur16g90563_BE_a2	0.538761	0.33683	0.0259012
chromosome_2_tetur10g92053_tetur10g04750_PL	-0.27495	0.336939	0.025899
chromosome_1_tetur38g00560_tetur38g00560_DE	-0.442675	0.337011	0.0258975
chromosome_3_tetur16g00990_tetur16g90563_BE_a1	0.353491	0.337411	0.0258895
chromosome_2_tetur17g03920_tetur17g03900_PL_a2	0.356983	0.337531	0.0258871
chromosome_2_tetur01g03040_tetur01g03170_UK	-0.312918	0.337661	0.0258845
chromosome_3_tetur11g00480_tetur11g00590_BE_a2	-0.570078	0.337661	0.0258845
chromosome_1_tetur15g02010_tetur15g02010_BE	-0.422378	0.337742	0.0258829
chromosome_2_tetur17g01130_tetur17g01120_PL	0.265502	0.337901	0.0258797
chromosome_3_tetur30g01410_tetur30g01480_PL_a1	0.325878	0.338089	0.025876
chromosome_3_tetur31g00120_tetur31g00120_PL	-0.260713	0.338238	0.025873
chromosome_2_tetur01g00170_tetur01g00170_NL	0.488297	0.338501	0.0258678
chromosome_2_tetur01g09070_tetur01g09190_NL_a1	0.591954	0.338508	0.0258676
chromosome_1_tetur06g02880_tetur06g02900_BE	-0.376309	0.338648	0.0258648
chromosome_2_tetur22g00250_tetur22g00060_NL	0.48408	0.338799	0.0258618
chromosome_2_tetur18g00410_tetur18g00680_PL	-0.273027	0.338864	0.0258605
chromosome_1_tetur15g03470_tetur15g03640_BE_a1	-0.483224	0.33924	0.0258531
chromosome_1_tetur12g02780_tetur12g02860_NL	-0.432187	0.339264	0.0258526
chromosome_1_tetur03g01850_tetur03g01850_PL_a2	-0.345786	0.339424	0.0258494
chromosome_1_tetur07g04800_tetur07g04590_NL	-0.461193	0.339523	0.0258474
chromosome_2_tetur19g03431_tetur19g01840_UK	-0.318086	0.339729	0.0258434
chromosome_1_tetur07g03780_tetur07g03780_PL_a1	0.30764	0.340123	0.0258356
chromosome_2_tetur04g07790_tetur04g92267_DE_a1	0.56481	0.340193	0.0258342
chromosome_1_tetur38g00510_tetur38g00550_DE	-0.426742	0.340198	0.0258341
chromosome_2_tetur28g01740_tetur28g01860_NL	-0.454111	0.340355	0.025831
chromosome_1_tetur15g02020_tetur15g02090_PL	-0.26771	0.340361	0.0258308
chromosome_3_tetur04g01460_tetur04g01500_UK	0.310533	0.34058	0.0258265
chromosome_2_tetur18g00980_tetur18g00990_PL	-0.253851	0.340603	0.0258261
chromosome_1_tetur12g00280_tetur12g01110_NL	-0.590319	0.340714	0.0258239
chromosome_3_tetur39g00240_tetur39g00230_PL_a2	0.494491	0.340833	0.0258215
chromosome_3_tetur39g00831_tetur39g00250_PL_a2	0.494491	0.340833	0.0258215
chromosome_3_tetur39g00540_tetur39g00350_PL_a2	0.494491	0.340833	0.0258215
chromosome_3_tetur39g00340_tetur39g00340_PL_a2	0.494491	0.340833	0.0258215
chromosome_3_tetur39g00570_tetur39g00550_PL_a2	0.494491	0.340833	0.0258215
chromosome_3_tetur43g00320_tetur43g00160_PL_a2	0.494491	0.340833	0.0258215
chromosome_1_tetur01g11010_tetur01g11130_DE	0.421084	0.340999	0.0258182
chromosome_3_tetur02g13400_tetur02g13390_UK	-0.298961	0.341107	0.0258161
chromosome_2_tetur02g15365_tetur02g92471_NL_a1	0.574782	0.341168	0.0258149
chromosome_2_tetur19g00240_tetur19g00330_DE	0.423331	0.341172	0.0258148
chromosome_2_tetur22g01190_tetur22g01140_DE_a1	0.579796	0.341179	0.0258147
chromosome_2_tetur25g00630_tetur25g02078_DE	-0.39622	0.341342	0.0258115
chromosome_3_tetur02g10540_tetur02g10410_UK	-0.310822	0.341452	0.0258093
chromosome_2_tetur10g00640_tetur10g00680_PL_a2	0.359754	0.341668	0.0258051
chromosome_3_tetur09g04820_tetur09g04820_PL_a2	0.334801	0.341679	0.0258049
chromosome_2_tetur05g08880_tetur05g08900_UK	0.290211	0.341686	0.0258047
chromosome_3_tetur33g00200_tetur33g00200_DE	0.420066	0.341752	0.0258034
chromosome_2_tetur05g07810_tetur05g92690_PL_a2	0.421135	0.341894	0.0258006
chromosome_2_tetur19g00310_tetur19g00410_NL	0.459975	0.34224	0.0257938
chromosome_3_tetur14g00080_tetur14g00170_NL	0.511515	0.342393	0.0257908
chromosome_1_tetur36g00130_tetur36g00190_NL	-0.490732	0.342507	0.0257886
chromosome_1_tetur38g00570_tetur38g00620_PL	-0.284914	0.342566	0.0257874
chromosome_3_tetur20g00220_tetur20g00150_PL	-0.26423	0.343096	0.0257771
chromosome_2_tetur04g08160_tetur04g08380_UK	-0.305305	0.34344	0.0257703
chromosome_2_tetur01g00300_tetur01g00320_BE_a2	0.533365	0.343478	0.0257696
chromosome_3_tetur39g00660_tetur39g00660_PL	-0.257659	0.343589	0.0257674
chromosome_1_tetur21g00560_tetur21g00490_PL	-0.268467	0.343713	0.025765
chromosome_2_tetur05g08600_tetur05g08640_NL	-0.478503	0.343744	0.0257644
chromosome_1_tetur38g91436_tetur38g00370_BE	0.386231	0.343777	0.0257638
chromosome_2_tetur19g03401_tetur19g02150_PL_a2	0.388615	0.343856	0.0257622
chromosome_2_tetur19g02160_tetur19g02160_PL_a2	0.388615	0.343856	0.0257622
chromosome_2_tetur19g02170_tetur19g02190_PL_a2	0.388615	0.343856	0.0257622
chromosome_2_tetur19g02200_tetur19g02210_PL_a2	0.388615	0.343856	0.0257622
chromosome_3_tetur11g00420_tetur11g00470_UK_a2	-0.557168	0.343891	0.0257615
chromosome_1_tetur23g02180_tetur23g02090_BE	0.397968	0.343918	0.025761
chromosome_3_tetur11g03780_tetur11g03810_UK	0.311574	0.344014	0.0257591
chromosome_2_tetur10g03170_tetur10g03190_UK	-0.271688	0.344105	0.0257574
chromosome_2_tetur17g03970_tetur17g03150_BE_a2	-0.531679	0.344222	0.0257551
chromosome_3_tetur09g01620_tetur09g01620_UK	-0.295932	0.344268	0.0257542
chromosome_1_tetur03g01890_tetur03g01870_PL_a2	-0.344632	0.34435	0.0257526
chromosome_1_tetur01g12710_tetur01g12790_NL	0.549847	0.344378	0.025752
chromosome_3_tetur11g00200_tetur11g00210_UK	0.305437	0.344447	0.0257507
chromosome_3_tetur04g00760_tetur04g00870_DE	0.425801	0.344508	0.0257495
chromosome_1_tetur34g01070_tetur34g01070_PL_a1	0.277734	0.344579	0.0257481
chromosome_1_tetur01g15680_tetur01g15690_UK	-0.277282	0.34461	0.0257475
chromosome_3_tetur09g03180_tetur09g03160_UK_a1	-0.291066	0.344673	0.0257463
chromosome_1_tetur26g02832_tetur26g02180_BE_a1	0.490658	0.344907	0.0257418
chromosome_1_tetur26g02150_tetur26g02150_BE_a1	0.490658	0.344907	0.0257418
chromosome_2_tetur02g06290_tetur02g05890_BE_a1	-0.341898	0.345021	0.0257395
chromosome_1_tetur12g00360_tetur12g00360_PL_a1	-0.278585	0.345257	0.025735
chromosome_2_tetur05g00380_tetur05g00830_UK	0.309091	0.34532	0.0257337
chromosome_2_tetur01g01010_tetur01g01200_BE_a2	0.558406	0.345508	0.0257301
chromosome_1_tetur38g00270_tetur38g00723_BE	0.382502	0.345548	0.0257293
chromosome_2_tetur05g08530_tetur05g08670_UK	0.288654	0.345831	0.0257238
chromosome_1_tetur21g01590_tetur21g01320_BE	-0.369334	0.345892	0.0257227
chromosome_3_tetur11g06110_tetur09g06680_UK_a1	-0.324761	0.345955	0.0257214
chromosome_2_tetur04g09150_tetur04g09190_NL	0.414493	0.346098	0.0257187
chromosome_2_tetur01g01900_tetur01g01970_PL_a1	-0.337397	0.346217	0.0257164
chromosome_2_tetur19g00360_tetur19g00410_PL_a2	0.423788	0.346423	0.0257124
chromosome_3_tetur04g01550_tetur04g01570_UK	0.302779	0.34643	0.0257123
chromosome_1_tetur26g00800_tetur26g00920_NL	-0.542804	0.346471	0.0257115
chromosome_1_tetur26g00950_tetur26g00970_NL	-0.542804	0.346471	0.0257115
chromosome_3_tetur02g07010_tetur02g06950_DE	0.351599	0.346557	0.0257098
chromosome_3_tetur14g01040_tetur14g01300_NL	0.391069	0.346793	0.0257053
chromosome_3_tetur04g01870_tetur04g01910_BE	-0.377803	0.346948	0.0257023
chromosome_1_tetur27g01670_tetur27g01760_PL_a2	0.447333	0.347172	0.025698
chromosome_2_tetur04g06980_tetur04g07010_BE	0.340048	0.347318	0.0256951
chromosome_2_tetur05g01390_tetur05g01470_PL_a1	-0.304285	0.347341	0.0256947
chromosome_1_tetur23g01160_tetur23g01000_NL	0.427441	0.347362	0.0256943
chromosome_2_tetur18g02120_tetur18g02150_BE	0.380503	0.347532	0.025691
chromosome_2_tetur10g03990_tetur10g04120_NL	-0.436776	0.34799	0.0256822
chromosome_1_tetur12g03720_tetur12g03770_NL	-0.492385	0.348014	0.0256818
chromosome_2_tetur01g02490_tetur01g02580_UK	-0.310707	0.348139	0.0256794
chromosome_2_tetur18g92105_tetur18g03330_PL	0.268772	0.348146	0.0256792
chromosome_2_tetur22g01720_tetur22g01690_UK	0.305615	0.348184	0.0256785
chromosome_1_tetur01g11890_tetur01g11950_DE	0.41448	0.348259	0.0256771
chromosome_1_tetur07g91835_tetur07g06640_BE	0.375028	0.348272	0.0256768
chromosome_1_tetur03g01850_tetur03g01850_PL_a1	-0.352715	0.348557	0.0256714
chromosome_1_tetur26g02580_tetur26g02590_DE	0.370279	0.348607	0.0256704
chromosome_3_tetur13g04766_tetur13g03520_NL	0.485623	0.348679	0.025669
chromosome_3_tetur04g02430_tetur04g02470_PL	0.293585	0.348772	0.0256673
chromosome_1_tetur07g03440_tetur07g91865_PL	0.266215	0.34881	0.0256665
chromosome_1_tetur07g91863_tetur07g03470_PL	0.266215	0.34881	0.0256665
chromosome_1_tetur21g02750_tetur21g02690_PL_a1	-0.310645	0.348848	0.0256658
chromosome_1_tetur01g11010_tetur01g11130_UK	-0.297037	0.348941	0.025664
chromosome_1_tetur01g15740_tetur01g15760_BE	-0.38968	0.348949	0.0256639
chromosome_1_tetur12g01350_tetur12g01390_PL_a1	0.281274	0.349023	0.0256624
chromosome_2_tetur05g03220_tetur05g92646_PL_a2	-0.421612	0.34912	0.0256606
chromosome_3_tetur04g02480_tetur11g00040_UK_a1	0.332123	0.349227	0.0256586
chromosome_2_tetur04g08890_tetur04g09000_PL	-0.286273	0.349379	0.0256556
chromosome_3_tetur11g00180_tetur11g00180_PL	0.294329	0.349404	0.0256552
chromosome_3_tetur09g00370_tetur09g00340_PL	0.282421	0.34948	0.0256537
chromosome_1_tetur23g00910_tetur23g00880_PL	-0.285133	0.349774	0.0256481
chromosome_2_tetur28g01990_tetur28g02210_UK	-0.288938	0.349889	0.0256459
chromosome_1_tetur26g00950_tetur26g00960_BE_a2	0.680517	0.349986	0.0256441
chromosome_3_tetur04g02250_tetur04g02250_PL_a2	-0.549324	0.350105	0.0256418
chromosome_3_tetur04g01650_tetur04g01920_UK	0.300431	0.350181	0.0256404
chromosome_3_tetur43g00530_tetur43g00470_PL	-0.255673	0.350302	0.0256381
chromosome_1_tetur08g07310_tetur08g07040_UK	-0.380813	0.350371	0.0256367
chromosome_2_tetur05g09395_tetur05g03180_BE	-0.330696	0.350534	0.0256336
chromosome_1_tetur23g01540_tetur23g01260_BE	0.36628	0.350578	0.0256328
chromosome_2_tetur04g07590_tetur04g08090_PL	-0.277727	0.3507	0.0256305
chromosome_2_tetur01g07840_tetur01g08350_DE	0.452514	0.350884	0.025627
chromosome_2_tetur22g00700_tetur22g00690_PL	-0.291234	0.350989	0.025625
chromosome_1_tetur03g05170_tetur03g05030_PL	-0.238529	0.350991	0.025625
chromosome_1_tetur06g01670_tetur06g01780_DE	0.4393	0.351174	0.0256215
chromosome_3_tetur04g00140_tetur04g00150_DE	0.405036	0.351185	0.0256213
chromosome_3_tetur16g02910_tetur16g03060_NL	-0.420835	0.351371	0.0256178
chromosome_3_tetur43g90791_tetur39g00670_DE	0.362807	0.351637	0.0256127
chromosome_1_tetur07g03500_tetur07g03480_PL	0.26379	0.351645	0.0256126
chromosome_2_tetur22g00890_tetur22g00830_UK	0.305892	0.351845	0.0256088
chromosome_2_tetur10g00710_tetur10g00790_DE	-0.47599	0.351947	0.0256069
chromosome_1_tetur07g04520_tetur07g04480_NL	-0.430398	0.351965	0.0256065
chromosome_3_tetur16g01630_tetur16g01660_BE_a2	0.522364	0.352136	0.0256033
chromosome_3_tetur13g04130_tetur13g04180_UK	-0.295822	0.352273	0.0256007
chromosome_1_tetur08g00610_tetur08g00600_PL_a1	0.286204	0.352373	0.0255988
chromosome_1_tetur26g02903_tetur26g02780_BE	0.388444	0.35286	0.0255896
chromosome_3_tetur20g02790_tetur20g02720_BE	0.31466	0.352946	0.025588
chromosome_2_tetur02g00770_tetur02g00730_BE_a1	-0.464145	0.353015	0.0255867
chromosome_2_tetur29g01390_tetur29g01380_NL	0.406433	0.353142	0.0255843
chromosome_2_tetur18g02930_tetur18g02940_PL_a1	-0.298267	0.353235	0.0255826
chromosome_1_tetur35g01480_tetur35g01480_PL_a1	0.270233	0.353283	0.0255817
chromosome_3_tetur13g92970_tetur13g03560_UK	-0.289796	0.353508	0.0255774
chromosome_1_tetur21g00940_tetur21g00820_NL_a1	-0.484333	0.353565	0.0255764
chromosome_1_tetur21g00810_tetur21g91232_NL_a1	-0.484333	0.353565	0.0255764
chromosome_1_tetur27g02310_tetur27g02340_PL_a1	-0.285073	0.353924	0.0255696
chromosome_1_tetur08g06660_tetur08g06560_UK	-0.364627	0.354295	0.0255627
chromosome_2_tetur19g01240_tetur19g01240_UK	-0.3127	0.354475	0.0255593
chromosome_2_tetur05g08870_tetur05g08900_PL_a1	-0.268955	0.354522	0.0255584
chromosome_3_tetur09g02500_tetur09g02460_UK_a1	-0.289366	0.354897	0.0255514
chromosome_1_tetur01g15740_tetur01g15740_UK	-0.278307	0.354899	0.0255514
chromosome_1_tetur12g02210_tetur12g02240_DE	0.435024	0.354908	0.0255512
chromosome_2_tetur04g07160_tetur04g07210_UK	-0.301568	0.355114	0.0255474
chromosome_1_tetur01g10740_tetur01g10830_DE	0.39296	0.355179	0.0255462
chromosome_2_tetur22g00120_tetur22g00120_DE	0.380426	0.355218	0.0255454
chromosome_2_tetur04g07590_tetur04g07600_BE	0.387362	0.35536	0.0255428
chromosome_2_tetur04g07660_tetur04g07860_BE	0.387362	0.35536	0.0255428
chromosome_1_tetur21g00810_tetur21g00810_PL	-0.26418	0.355451	0.0255411
chromosome_3_tetur02g11080_tetur02g10730_DE	0.362664	0.355586	0.0255386
chromosome_3_tetur09g05670_tetur09g05630_BE	-0.310144	0.355719	0.0255361
chromosome_1_tetur36g00210_tetur36g00210_NL	-0.483547	0.356021	0.0255305
chromosome_3_tetur02g13330_tetur02g13280_DE	0.372247	0.356188	0.0255274
chromosome_1_tetur08g00920_tetur08g00660_PL_a1	0.284507	0.356274	0.0255258
chromosome_1_tetur08g05800_tetur08g05750_BE_a2	0.530741	0.356279	0.0255257
chromosome_2_tetur19g02780_tetur19g02810_PL	0.300878	0.356397	0.0255235
chromosome_3_tetur04g01620_tetur04g01860_BE	-0.368757	0.356528	0.025521
chromosome_2_tetur10g05410_tetur18g00180_NL	0.433468	0.356814	0.0255157
chromosome_2_tetur18g01720_tetur18g01720_DE	0.403501	0.357109	0.0255103
chromosome_2_tetur18g92076_tetur18g00880_NL	0.440808	0.357226	0.0255081
chromosome_2_tetur05g01250_tetur05g01380_PL_a1	-0.301555	0.357372	0.0255054
chromosome_3_tetur11g00470_tetur11g00470_BE_a2	-0.547543	0.357405	0.0255048
chromosome_2_tetur10g03540_tetur10g03550_BE_a1	0.44927	0.357502	0.025503
chromosome_2_tetur19g00880_tetur19g00880_PL_a2	0.420716	0.357515	0.0255028
chromosome_2_tetur18g03050_tetur18g03070_PL_a2	0.310827	0.357745	0.0254985
chromosome_1_tetur06g01640_tetur06g01640_PL	-0.256236	0.35783	0.0254969
chromosome_3_tetur20g03422_tetur20g02610_PL	-0.26151	0.35792	0.0254953
chromosome_3_tetur09g04810_tetur09g04800_PL_a2	0.32334	0.357978	0.0254942
chromosome_1_tetur41g00720_tetur41g00250_NL	-0.47615	0.35804	0.025493
chromosome_3_tetur09g01780_tetur09g01750_BE	-0.33978	0.358077	0.0254924
chromosome_3_tetur16g01050_tetur16g01170_PL_a2	0.483988	0.358185	0.0254904
chromosome_2_tetur17g01530_tetur17g01450_DE_a1	0.429939	0.358263	0.0254889
chromosome_3_tetur16g01670_tetur16g01780_BE_a2	0.507508	0.358292	0.0254884
chromosome_3_tetur13g00870_tetur13g01020_DE_a1	0.459695	0.358453	0.0254854
chromosome_3_tetur30g01400_tetur30g01400_PL_a1	0.312989	0.358578	0.0254831
chromosome_2_tetur02g00120_tetur29g01720_ES	0.513647	0.358664	0.0254815
chromosome_1_tetur15g03470_tetur15g03480_PL_a1	0.355096	0.358782	0.0254794
chromosome_1_tetur26g01480_tetur26g02801_UK	-0.280423	0.35891	0.025477
chromosome_2_tetur29g01220_tetur29g01190_DE_a1	0.529572	0.359359	0.0254687
chromosome_3_tetur13g03770_tetur13g03800_UK	-0.281405	0.3594	0.025468
chromosome_3_tetur44g00180_tetur44g00160_DE	0.393226	0.359562	0.025465
chromosome_3_tetur13g03710_tetur13g03760_UK	-0.280071	0.359656	0.0254633
chromosome_2_tetur17g00920_tetur17g00890_PL	0.252015	0.359934	0.0254582
chromosome_2_tetur10g04760_tetur10g04810_PL	-0.257995	0.3602	0.0254533
chromosome_2_tetur10g04840_tetur10g05070_PL	-0.257995	0.3602	0.0254533
chromosome_3_tetur20g01890_tetur20g01880_PL	-0.252282	0.360222	0.0254529
chromosome_2_tetur19g01260_tetur19g01370_UK	-0.308839	0.360234	0.0254527
chromosome_3_tetur11g00320_tetur11g00330_UK_a2	-0.52459	0.360339	0.0254508
chromosome_3_tetur09g02130_tetur09g02080_PL_a1	0.294453	0.360439	0.025449
chromosome_1_tetur35g00660_tetur35g00660_PL_a1	0.269947	0.360546	0.025447
chromosome_1_tetur08g00310_tetur08g00300_PL_a1	0.278494	0.360612	0.0254458
chromosome_2_tetur02g01530_tetur02g01470_NL	0.386489	0.36119	0.0254352
chromosome_3_tetur09g06670_tetur09g06520_UK_a1	-0.313668	0.361352	0.0254323
chromosome_2_tetur24g00580_tetur24g00520_DE_a1	0.432777	0.361363	0.0254321
chromosome_1_tetur01g10690_tetur01g16371_DE	0.400581	0.361503	0.0254295
chromosome_3_tetur13g92954_tetur13g02530_BE	-0.341176	0.361538	0.0254289
chromosome_2_tetur18g01030_tetur18g01040_BE	0.375278	0.361736	0.0254253
chromosome_1_tetur21g02300_tetur21g03321_BE	-0.35896	0.361752	0.025425
chromosome_2_tetur05g08510_tetur05g08520_UK	0.278416	0.361937	0.0254216
chromosome_2_tetur04g07590_tetur04g07860_UK	-0.293599	0.362077	0.0254191
chromosome_3_tetur43g00460_tetur43g00380_PL	-0.248408	0.362178	0.0254172
chromosome_1_tetur36g00450_tetur36g00460_PL_a2	-0.471294	0.36234	0.0254143
chromosome_3_tetur11g04560_tetur11g04710_PL_a2	0.428387	0.362448	0.0254123
chromosome_3_tetur11g04720_tetur11g04920_PL_a2	0.428387	0.362448	0.0254123
chromosome_1_tetur27g00110_tetur27g00350_BE_a1	-0.371371	0.362787	0.0254062
chromosome_1_tetur08g01820_tetur08g01700_BE_a1	-0.371371	0.362787	0.0254062
chromosome_1_tetur08g02340_tetur08g02000_BE_a1	-0.371371	0.362787	0.0254062
chromosome_1_tetur08g01910_tetur08g01830_BE_a1	-0.371371	0.362787	0.0254062
chromosome_2_tetur18g01000_tetur18g01020_DE	0.419725	0.36283	0.0254054
chromosome_1_tetur01g15360_tetur01g15410_BE_a2	-0.532085	0.362989	0.0254025
chromosome_1_tetur38g00560_tetur38g00560_PL	-0.27385	0.362991	0.0254025
chromosome_2_tetur02g01460_tetur02g01290_NL	0.382372	0.363152	0.0253996
chromosome_2_tetur04g07060_tetur04g07330_NL	0.399432	0.363326	0.0253964
chromosome_3_tetur09g92899_tetur09g02440_PL	0.273694	0.363357	0.0253958
chromosome_2_tetur02g01280_tetur02g01190_NL	0.384648	0.363629	0.0253909
chromosome_3_tetur09g05030_tetur09g05000_BE	-0.30718	0.3637	0.0253897
chromosome_2_tetur05g00470_tetur05g00720_PL	-0.277539	0.363704	0.0253896
chromosome_3_tetur16g00690_tetur16g00690_BE_a1	0.340294	0.363732	0.0253891
chromosome_1_tetur03g04010_tetur03g04000_PL	-0.272824	0.363787	0.0253881
chromosome_1_tetur26g01250_tetur26g01340_NL	-0.539555	0.364147	0.0253816
chromosome_3_tetur02g07830_tetur02g07830_PL	-0.24871	0.364232	0.02538
chromosome_3_tetur14g00840_tetur14g00860_UK	-0.295445	0.364569	0.025374
chromosome_3_tetur09g00680_tetur09g00650_PL	0.273363	0.364581	0.0253738
chromosome_1_tetur41g00220_tetur41g00190_PL_a2	-0.475418	0.364591	0.0253736
chromosome_3_tetur13g03910_tetur13g04120_UK	-0.284639	0.364721	0.0253712
chromosome_1_tetur08g00580_tetur08g00520_PL_a1	0.275747	0.364754	0.0253706
chromosome_1_tetur21g00280_tetur21g00260_PL	-0.25586	0.364816	0.0253695
chromosome_3_tetur09g02180_tetur09g02170_PL	0.270458	0.364969	0.0253668
chromosome_3_tetur43g00550_tetur43g00540_DE	0.354788	0.365225	0.0253622
chromosome_2_tetur04g09400_tetur01g00040_PL	-0.285435	0.365431	0.0253585
chromosome_3_tetur20g02710_tetur20g02650_PL	-0.254945	0.365563	0.0253561
chromosome_2_tetur22g01250_tetur22g01240_PL_a2	-0.397204	0.365739	0.025353
chromosome_1_tetur08g00200_tetur08g00190_BE_a1	-0.54751	0.365749	0.0253528
chromosome_2_tetur02g01580_tetur02g01550_PL	0.269344	0.365812	0.0253516
chromosome_1_tetur08g05640_tetur08g05400_NL	0.414795	0.365871	0.0253506
chromosome_3_tetur04g01510_tetur04g01610_BE	-0.359956	0.366117	0.0253462
chromosome_3_tetur32g01740_tetur32g01630_DE	0.396564	0.366402	0.0253411
chromosome_2_tetur19g01290_tetur19g01640_NL	0.456369	0.366549	0.0253384
chromosome_2_tetur19g01590_tetur19g01640_UK	-0.305113	0.366565	0.0253382
chromosome_1_tetur03g05370_tetur03g10026_UK	0.265805	0.366733	0.0253351
chromosome_1_tetur27g00770_tetur27g00820_PL	-0.272446	0.366852	0.025333
chromosome_3_tetur09g05620_tetur09g05570_BE	-0.299682	0.366893	0.0253323
chromosome_3_tetur02g10540_tetur02g10220_NL	-0.473559	0.366964	0.025331
chromosome_2_tetur25g92709_tetur25g01400_DE	-0.362498	0.367203	0.0253268
chromosome_2_tetur01g08400_tetur01g08470_NL_a1	0.603324	0.367552	0.0253205
chromosome_3_tetur11g00190_tetur11g00270_PL	0.284275	0.367569	0.0253202
chromosome_3_tetur02g07430_tetur02g07400_PL	-0.245707	0.367653	0.0253188
chromosome_2_tetur25g00260_tetur25g00590_DE	-0.393534	0.367667	0.0253185
chromosome_3_tetur09g06510_tetur09g06470_UK_a1	-0.309136	0.36792	0.025314
chromosome_3_tetur11g03710_tetur11g03810_NL	-0.473669	0.36793	0.0253138
chromosome_3_tetur02g13410_tetur02g13410_PL	0.253996	0.367967	0.0253132
chromosome_2_tetur18g02350_tetur18g02350_BE	0.382005	0.367972	0.0253131
chromosome_2_tetur05g08870_tetur05g08870_UK	0.275135	0.368368	0.025306
chromosome_1_tetur03g05550_tetur03g05540_UK	0.265756	0.36844	0.0253048
chromosome_1_tetur34g00410_tetur34g00170_UK	-0.298475	0.368543	0.0253029
chromosome_1_tetur27g01550_tetur27g01660_BE_a1	-0.342634	0.368631	0.0253014
chromosome_3_tetur33g01120_tetur33g01090_PL	-0.254611	0.36864	0.0253012
chromosome_1_tetur03g05550_tetur03g05540_BE	-0.382888	0.368881	0.0252969
chromosome_2_tetur01g00560_tetur01g00630_BE_a2	0.533169	0.369	0.0252948
chromosome_1_tetur23g00990_tetur23g00880_NL	0.404946	0.369182	0.0252916
chromosome_2_tetur01g07810_tetur01g07880_NL_a1	0.504806	0.369274	0.02529
chromosome_2_tetur05g04730_tetur05g04730_BE_a2	0.497085	0.369356	0.0252885
chromosome_3_tetur16g00840_tetur16g00870_BE_a1	0.330505	0.36938	0.0252881
chromosome_3_tetur16g01050_tetur16g01160_BE_a1	0.330505	0.36938	0.0252881
chromosome_3_tetur09g03600_tetur09g03330_PL	0.2688	0.369401	0.0252877
chromosome_2_tetur05g00890_tetur05g00900_PL	-0.279962	0.369423	0.0252873
chromosome_3_tetur30g00190_tetur30g00490_PL_a1	0.304046	0.369478	0.0252864
chromosome_1_tetur03g05550_tetur03g05440_NL	0.386817	0.369491	0.0252861
chromosome_2_tetur04g09060_tetur04g09060_PL	-0.277333	0.369511	0.0252858
chromosome_3_tetur11g00290_tetur11g00300_UK	0.288665	0.369901	0.0252789
chromosome_2_tetur05g09010_tetur05g09030_NL_a1	-0.576583	0.369935	0.0252783
chromosome_2_tetur05g08990_tetur05g09000_NL_a1	-0.576583	0.369935	0.0252783
chromosome_1_tetur07g07500_tetur07g07440_UK	-0.296607	0.370004	0.0252771
chromosome_3_tetur09g03000_tetur09g02990_PL	0.269102	0.370038	0.0252765
chromosome_2_tetur01g00180_tetur01g00280_PL	-0.276092	0.370053	0.0252762
chromosome_1_tetur03g07340_tetur03g91512_PL_a1	0.319557	0.370342	0.0252711
chromosome_2_tetur05g05740_tetur05g05760_BE_a2	0.488817	0.370536	0.0252677
chromosome_2_tetur05g05770_tetur05g05780_BE_a2	0.488817	0.370536	0.0252677
chromosome_2_tetur05g92670_tetur05g05700_BE_a2	0.488817	0.370536	0.0252677
chromosome_2_tetur04g04580_tetur04g04580_PL_a1	-0.282624	0.370561	0.0252673
chromosome_1_tetur06g03850_tetur06g03920_BE_a1	-0.404537	0.370588	0.0252668
chromosome_1_tetur06g03830_tetur06g03840_BE_a1	-0.404251	0.370591	0.0252667
chromosome_1_tetur03g05890_tetur03g05780_UK	0.264715	0.370799	0.0252631
chromosome_2_tetur10g05540_tetur10g05620_BE	0.333212	0.370809	0.0252629
chromosome_2_tetur10g01640_tetur10g01700_UK	-0.266406	0.370852	0.0252621
chromosome_3_tetur20g90774_tetur20g00420_PL	-0.246156	0.370938	0.0252606
chromosome_1_tetur03g91549_tetur03g05400_PL	-0.262217	0.371052	0.0252586
chromosome_2_tetur01g07990_tetur01g08300_NL_a1	0.57148	0.371223	0.0252556
chromosome_3_tetur13g03640_tetur13g03710_BE_a2	-0.485076	0.371303	0.0252542
chromosome_2_tetur05g07360_tetur05g07650_UK	0.296716	0.371308	0.0252541
chromosome_1_tetur27g01630_tetur27g01660_PL_a2	0.42602	0.371314	0.025254
chromosome_2_tetur01g01740_tetur01g01780_PL_a1	-0.324776	0.371343	0.0252535
chromosome_3_tetur02g14210_tetur02g90630_NL	-0.410609	0.371434	0.0252519
chromosome_1_tetur23g01870_tetur23g01800_BE	0.366812	0.371492	0.0252509
chromosome_3_tetur09g02070_tetur09g02000_PL_a1	0.281819	0.37177	0.025246
chromosome_3_tetur09g01780_tetur09g01630_UK	-0.269194	0.37217	0.025239
chromosome_1_tetur37g00360_tetur37g00650_NL	0.386125	0.372367	0.0252356
chromosome_2_tetur05g00730_tetur05g00820_PL	-0.273468	0.372663	0.0252304
chromosome_1_tetur03g03990_tetur03g03970_BE_a1	-0.458692	0.372775	0.0252284
chromosome_3_tetur04g00750_tetur04g09459_BE	0.36504	0.372887	0.0252265
chromosome_2_tetur24g02400_tetur24g02370_BE_a2	0.534175	0.372999	0.0252245
chromosome_3_tetur02g13380_tetur02g13380_PL	0.245636	0.373032	0.0252239
chromosome_1_tetur03g91568_tetur03g04000_UK	0.289141	0.37327	0.0252198
chromosome_1_tetur03g91540_tetur03g05560_UK	0.263649	0.373283	0.0252196
chromosome_1_tetur26g00140_tetur26g00180_BE_a2	0.520408	0.373453	0.0252166
chromosome_3_tetur09g01540_tetur09g01330_BE	-0.329255	0.373456	0.0252166
chromosome_2_tetur01g08310_tetur01g08380_NL_a1	0.501624	0.373499	0.0252158
chromosome_2_tetur04g08840_tetur04g08880_PL	-0.267967	0.3739	0.0252088
chromosome_2_tetur04g08750_tetur04g08810_PL	-0.267967	0.3739	0.0252088
chromosome_2_tetur05g08650_tetur05g08780_NL	-0.454795	0.373972	0.0252076
chromosome_1_tetur21g00630_tetur21g00570_UK	0.287137	0.374063	0.025206
chromosome_2_tetur04g08130_tetur04g08140_PL	-0.263128	0.374077	0.0252057
chromosome_1_tetur21g02790_tetur21g02770_BE	-0.38083	0.374155	0.0252044
chromosome_1_tetur21g02700_tetur21g02690_BE	-0.38083	0.374155	0.0252044
chromosome_3_tetur11g00280_tetur11g00300_PL	0.279154	0.374161	0.0252043
chromosome_3_tetur13g04190_tetur13g04250_UK	-0.283635	0.374216	0.0252033
chromosome_2_tetur05g04990_tetur05g05190_BE_a2	0.491951	0.374306	0.0252018
chromosome_2_tetur05g05200_tetur05g05340_BE_a2	0.491951	0.374306	0.0252018
chromosome_3_tetur20g02080_tetur20g01970_BE	0.302463	0.374446	0.0251993
chromosome_3_tetur39g00650_tetur39g00640_PL	-0.241546	0.374449	0.0251993
chromosome_3_tetur20g02600_tetur20g02470_PL	-0.251131	0.374499	0.0251984
chromosome_3_tetur11g01060_tetur11g01070_NL_a1	-0.594757	0.374539	0.0251977
chromosome_1_tetur15g04107_tetur15g00460_PL	-0.256007	0.374683	0.0251952
chromosome_1_tetur12g03340_tetur12g03460_PL	0.247151	0.374744	0.0251942
chromosome_2_tetur05g06790_tetur05g06940_UK	0.294601	0.374748	0.0251941
chromosome_1_tetur01g15210_tetur01g15230_BE_a1	-0.392166	0.374906	0.0251914
chromosome_3_tetur11g04230_tetur11g04300_PL_a2	0.436267	0.374926	0.025191
chromosome_1_tetur01g13450_tetur01g13460_DE	0.374625	0.374986	0.02519
chromosome_2_tetur01g92310_tetur01g02320_UK	-0.298017	0.375093	0.0251881
chromosome_3_tetur02g90666_tetur02g11130_UK	-0.297869	0.375166	0.0251869
chromosome_2_tetur04g08880_tetur04g08880_UK_a2	-0.506123	0.375332	0.025184
chromosome_2_tetur02g03420_tetur02g14631_NL_a1	0.597123	0.375452	0.0251819
chromosome_2_tetur22g00090_tetur22g00060_DE_a1	0.516905	0.375461	0.0251818
chromosome_2_tetur19g01090_tetur19g01130_PL_a2	0.406867	0.375635	0.0251787
chromosome_1_tetur21g00320_tetur21g00310_PL	-0.251471	0.37601	0.0251723
chromosome_1_tetur21g00250_tetur21g00060_PL	-0.251471	0.37601	0.0251723
chromosome_3_tetur04g02300_tetur04g02340_PL	0.27754	0.376292	0.0251674
chromosome_2_tetur10g00520_tetur10g00630_PL	0.25581	0.376316	0.025167
chromosome_1_tetur07g01620_tetur07g91894_NL_a1	-0.446894	0.376338	0.0251666
chromosome_1_tetur07g01740_tetur07g01680_NL_a1	-0.446894	0.376338	0.0251666
chromosome_1_tetur07g02110_tetur07g01880_NL_a1	-0.446894	0.376338	0.0251666
chromosome_1_tetur07g01870_tetur07g01750_NL_a1	-0.446894	0.376338	0.0251666
chromosome_2_tetur18g00980_tetur18g00990_BE	0.369723	0.376506	0.0251637
chromosome_3_tetur30g01910_tetur30g02170_NL	-0.407455	0.376519	0.0251635
chromosome_3_tetur02g10870_tetur02g10610_UK	-0.289082	0.376636	0.0251615
chromosome_1_tetur06g91409_tetur06g05080_BE	-0.38107	0.376663	0.025161
chromosome_1_tetur07g06610_tetur07g06590_PL	0.245479	0.376751	0.0251595
chromosome_1_tetur15g02400_tetur15g02620_NL	0.383856	0.376851	0.0251578
chromosome_2_tetur04g09100_tetur04g09120_PL	-0.272646	0.376881	0.0251573
chromosome_2_tetur24g00810_tetur24g00640_BE	0.331338	0.376905	0.0251568
chromosome_3_tetur11g04310_tetur11g04390_PL_a2	0.428987	0.376915	0.0251567
chromosome_1_tetur07g06080_tetur07g06080_PL	0.246027	0.377048	0.0251544
chromosome_3_tetur16g00720_tetur16g00830_NL	-0.40219	0.377072	0.025154
chromosome_1_tetur03g91540_tetur03g05560_NL	0.383256	0.377331	0.0251495
chromosome_2_tetur25g00080_tetur25g00140_DE	-0.379464	0.377569	0.0251454
chromosome_3_tetur04g00310_tetur04g00320_PL_a1	-0.269437	0.377711	0.025143
chromosome_1_tetur03g05390_tetur03g05380_UK	0.260045	0.377753	0.0251423
chromosome_1_tetur21g00820_tetur21g00820_PL	-0.25267	0.378062	0.025137
chromosome_3_tetur16g00530_tetur16g00560_NL	-0.404398	0.378097	0.0251364
chromosome_2_tetur04g07060_tetur04g07150_UK	-0.287446	0.378332	0.0251324
chromosome_2_tetur04g06980_tetur04g07020_UK	-0.287446	0.378332	0.0251324
chromosome_3_tetur02g08980_tetur02g08960_UK	-0.268684	0.378383	0.0251315
chromosome_2_tetur05g92637_tetur05g02390_PL	-0.271647	0.378579	0.0251282
chromosome_1_tetur07g05840_tetur07g05740_PL	0.239425	0.378639	0.0251271
chromosome_3_tetur16g03896_tetur16g03896_BE_a1	0.390958	0.378877	0.0251231
chromosome_3_tetur11g00640_tetur11g01050_DE	0.414512	0.379029	0.0251205
chromosome_2_tetur05g07860_tetur05g07860_PL_a2	0.392626	0.379062	0.0251199
chromosome_2_tetur22g01520_tetur22g01420_BE	-0.301966	0.379108	0.0251191
chromosome_2_tetur01g06320_tetur01g06370_NL	0.487654	0.37942	0.0251138
chromosome_1_tetur12g00280_tetur12g00340_PL_a1	-0.260754	0.37951	0.0251123
chromosome_2_tetur05g00070_tetur05g00090_PL	-0.276283	0.37964	0.0251101
chromosome_2_tetur19g01850_tetur19g02060_UK	-0.291983	0.379837	0.0251067
chromosome_2_tetur04g06910_tetur04g06970_UK	-0.287543	0.379947	0.0251048
chromosome_2_tetur22g02060_tetur22g02020_BE	-0.321395	0.380119	0.0251019
chromosome_3_tetur30g01180_tetur30g01200_PL_a1	0.292195	0.380225	0.0251001
chromosome_1_tetur07g05730_tetur07g05730_PL	0.240983	0.380302	0.0250988
chromosome_2_tetur22g01390_tetur22g01310_BE_a1	-0.386379	0.380339	0.0250982
chromosome_1_tetur21g00810_tetur21g00660_UK	0.286974	0.380519	0.0250951
chromosome_1_tetur06g05520_tetur06g05520_DE	-0.330464	0.380543	0.0250947
chromosome_1_tetur21g01570_tetur21g01520_PL_a1	0.325928	0.380569	0.0250943
chromosome_3_tetur09g03310_tetur09g03290_PL	0.26421	0.380665	0.0250926
chromosome_1_tetur36g00340_tetur36g00440_PL_a2	-0.453962	0.380679	0.0250924
chromosome_2_tetur17g01370_tetur17g01140_PL	0.24461	0.380739	0.0250914
chromosome_1_tetur21g02920_tetur21g02860_UK	-0.260951	0.380831	0.0250898
chromosome_1_tetur08g07390_tetur08g07320_UK	-0.363278	0.381064	0.0250859
chromosome_2_tetur05g08720_tetur05g08730_UK	0.268436	0.381087	0.0250855
chromosome_2_tetur22g01050_tetur22g01040_DE_a1	0.595148	0.381118	0.025085
chromosome_2_tetur28g01690_tetur28g01790_DE_a1	-0.501497	0.381585	0.0250771
chromosome_1_tetur35g01400_tetur35g01470_PL_a1	0.256713	0.381596	0.0250769
chromosome_2_tetur05g01930_tetur05g01930_PL	-0.273277	0.381647	0.025076
chromosome_3_tetur09g02380_tetur09g02370_UK	-0.267335	0.381918	0.0250714
chromosome_1_tetur37g00160_tetur37g01229_BE	-0.363498	0.382215	0.0250664
chromosome_2_tetur22g01580_tetur22g03002_DE	0.391572	0.382467	0.0250622
chromosome_3_tetur33g01140_tetur33g01130_PL	-0.245101	0.382547	0.0250608
chromosome_2_tetur24g01540_tetur24g01350_DE	0.389646	0.382695	0.0250583
chromosome_2_tetur22g01280_tetur22g01260_PL_a1	-0.308611	0.382727	0.0250578
chromosome_3_tetur11g00310_tetur11g00310_UK_a2	-0.500553	0.382798	0.0250566
chromosome_1_tetur08g00340_tetur08g00320_BE	-0.379177	0.382869	0.0250554
chromosome_1_tetur08g00210_tetur08g00210_BE	-0.379177	0.382869	0.0250554
chromosome_2_tetur04g09070_tetur04g09090_PL_a2	-0.344251	0.38358	0.0250435
chromosome_1_tetur26g01950_tetur26g02150_DE	0.352127	0.383588	0.0250433
chromosome_2_tetur01g09500_tetur01g09520_NL	0.424703	0.383846	0.025039
chromosome_1_tetur08g07730_tetur08g07690_BE_a2	-0.523392	0.383928	0.0250376
chromosome_1_tetur21g01310_tetur21g01300_PL	-0.25148	0.384007	0.0250363
chromosome_3_tetur32g01630_tetur32g01630_NL	-0.467361	0.384239	0.0250324
chromosome_3_tetur16g02930_tetur16g02930_BE_a2	0.441904	0.384318	0.0250311
chromosome_2_tetur01g07900_tetur01g07920_PL_a1	0.380956	0.384341	0.0250307
chromosome_1_tetur03g01390_tetur03g01060_UK	-0.35304	0.384347	0.0250306
chromosome_1_tetur12g00270_tetur12g00270_PL_a1	-0.258161	0.384624	0.025026
chromosome_3_tetur09g02830_tetur09g02740_PL	0.262293	0.38475	0.0250239
chromosome_3_tetur09g02980_tetur09g02840_PL	0.261044	0.384787	0.0250233
chromosome_2_tetur19g01380_tetur19g01450_UK	-0.293305	0.38482	0.0250227
chromosome_1_tetur23g01110_tetur23g01070_BE	0.339509	0.384822	0.0250227
chromosome_1_tetur06g01570_tetur06g01610_PL	-0.235303	0.385079	0.0250184
chromosome_2_tetur18g02460_tetur18g02550_BE	0.358527	0.385117	0.0250177
chromosome_2_tetur01g02160_tetur01g02180_PL_a1	-0.310697	0.385177	0.0250168
chromosome_3_tetur16g01050_tetur16g01160_BE_a2	0.487257	0.3853	0.0250147
chromosome_3_tetur30g00800_tetur30g00840_PL_a1	0.297127	0.385673	0.0250085
chromosome_1_tetur38g00540_tetur38g00500_DE	-0.391025	0.385863	0.0250053
chromosome_3_tetur20g90763_tetur20g01290_PL	-0.232999	0.385895	0.0250048
chromosome_3_tetur20g01330_tetur20g01330_PL	-0.232999	0.385895	0.0250048
chromosome_1_tetur08g01280_tetur08g00990_BE_a2	-0.557382	0.38597	0.0250035
chromosome_2_tetur22g01280_tetur22g01240_DE_a1	0.514656	0.38607	0.0250019
chromosome_3_tetur02g10600_tetur02g10550_UK	-0.283605	0.386205	0.0249996
chromosome_2_tetur18g03340_tetur18g03440_PL	0.246864	0.386223	0.0249993
chromosome_3_tetur02g11120_tetur02g11090_PL	0.246705	0.386628	0.0249926
chromosome_2_tetur01g07350_tetur01g92394_NL	0.466398	0.386671	0.0249919
chromosome_3_tetur02g13400_tetur02g13390_PL	0.24413	0.386787	0.02499
chromosome_1_tetur03g05370_tetur03g04520_BE	-0.371474	0.386809	0.0249896
chromosome_2_tetur01g00180_tetur01g00520_NL	0.432671	0.386809	0.0249896
chromosome_3_tetur30g01160_tetur30g01170_PL_a1	0.292317	0.386815	0.0249895
chromosome_1_tetur38g00570_tetur38g00630_DE	-0.399004	0.38726	0.0249821
chromosome_2_tetur25g00110_tetur25g00130_PL	0.24326	0.387578	0.0249769
chromosome_2_tetur10g02310_tetur10g02350_UK	-0.251798	0.387851	0.0249724
chromosome_3_tetur09g02120_tetur09g02110_UK	-0.267248	0.387927	0.0249711
chromosome_2_tetur22g01730_tetur22g01730_UK	0.281618	0.387995	0.02497
chromosome_1_tetur03g08730_tetur03g08410_NL	0.379031	0.388044	0.0249692
chromosome_1_tetur03g08760_tetur03g08760_NL	0.379031	0.388044	0.0249692
chromosome_2_tetur18g00950_tetur18g00970_PL	-0.240847	0.388107	0.0249681
chromosome_3_tetur11g00190_tetur11g00190_UK	0.279296	0.388166	0.0249672
chromosome_2_tetur10g00430_tetur10g00430_PL	0.242484	0.388202	0.0249666
chromosome_1_tetur26g02600_tetur26g02620_DE	0.340587	0.388538	0.024961
chromosome_2_tetur05g08210_tetur05g08220_PL_a2	0.521863	0.388741	0.0249577
chromosome_2_tetur05g08200_tetur05g92692_PL_a2	0.521863	0.388741	0.0249577
chromosome_3_tetur09g03320_tetur09g03320_PL	0.25963	0.388916	0.0249548
chromosome_1_tetur23g91462_tetur40g00240_NL	0.382787	0.388944	0.0249543
chromosome_3_tetur04g02100_tetur04g09492_NL_a1	-0.504145	0.389094	0.0249519
chromosome_3_tetur13g00330_tetur13g00390_PL	0.255442	0.389301	0.0249485
chromosome_1_tetur03g05750_tetur03g05740_BE	-0.364304	0.389493	0.0249453
chromosome_3_tetur04g01920_tetur04g01920_BE	-0.33901	0.389657	0.0249426
chromosome_2_tetur22g02981_tetur22g00900_DE_a1	0.516004	0.389723	0.0249415
chromosome_2_tetur05g08910_tetur05g08980_NL	-0.434659	0.38975	0.0249411
chromosome_2_tetur24g00330_tetur24g00320_DE_a1	0.404237	0.389833	0.0249397
chromosome_2_tetur04g08100_tetur04g08120_PL	-0.256989	0.389863	0.0249392
chromosome_3_tetur11g00410_tetur11g00410_UK_a2	-0.504698	0.389911	0.0249385
chromosome_2_tetur17g01110_tetur17g01090_PL	0.237282	0.390294	0.0249322
chromosome_2_tetur01g02210_tetur01g02270_UK	-0.289253	0.390304	0.024932
chromosome_3_tetur30g00950_tetur30g00960_PL_a1	0.297249	0.390365	0.024931
chromosome_1_tetur03g05430_tetur03g04750_NL	0.367442	0.390407	0.0249303
chromosome_1_tetur21g00810_tetur21g00670_BE	-0.352789	0.390439	0.0249298
chromosome_3_tetur02g10930_tetur02g10880_UK	-0.280697	0.390609	0.024927
chromosome_2_tetur10g92745_tetur10g04830_PL_a1	-0.304729	0.390655	0.0249263
chromosome_2_tetur01g03690_tetur01g03760_BE	-0.332516	0.39075	0.0249247
chromosome_1_tetur38g00090_tetur38g00090_PL	-0.252108	0.390755	0.0249246
chromosome_2_tetur25g92725_tetur25g01900_BE	-0.3107	0.391016	0.0249204
chromosome_2_tetur18g02160_tetur18g02270_BE	0.359155	0.391401	0.0249141
chromosome_3_tetur04g00310_tetur04g00320_PL_a2	-0.403958	0.39172	0.0249089
chromosome_3_tetur30g01780_tetur30g01820_PL_a1	0.297095	0.391879	0.0249063
chromosome_3_tetur20g00780_tetur20g00700_BE	0.252868	0.391883	0.0249062
chromosome_3_tetur11g00320_tetur11g00330_PL	0.267391	0.391887	0.0249062
chromosome_1_tetur23g01280_tetur23g01180_NL	0.385665	0.392004	0.0249043
chromosome_1_tetur03g04830_tetur03g04520_UK	0.249502	0.39214	0.0249021
chromosome_3_tetur11g00600_tetur11g00610_BE_a2	-0.500148	0.392178	0.0249015
chromosome_1_tetur08g07110_tetur08g06670_BE	0.308323	0.392363	0.0248984
chromosome_2_tetur19g00490_tetur19g00520_PL_a2	0.388029	0.392537	0.0248956
chromosome_1_tetur27g00450_tetur27g00460_BE_a1	-0.350911	0.392625	0.0248942
chromosome_1_tetur03g03990_tetur03g03990_NL	0.373781	0.392691	0.0248931
chromosome_2_tetur01g02080_tetur01g02110_UK	-0.287239	0.392709	0.0248928
chromosome_3_tetur30g00850_tetur30g00940_PL_a1	0.292181	0.392844	0.0248906
chromosome_1_tetur08g00440_tetur08g00360_PL_a1	0.259868	0.393015	0.0248879
chromosome_2_tetur18g02770_tetur18g02790_UK	-0.273411	0.393108	0.0248863
chromosome_1_tetur03g06870_tetur03g06130_BE	-0.359255	0.393127	0.024886
chromosome_1_tetur26g02060_tetur26g02060_PL_a2	0.312361	0.393186	0.0248851
chromosome_2_tetur01g03920_tetur01g16794_BE	-0.32367	0.393266	0.0248838
chromosome_2_tetur01g03820_tetur01g03890_BE	-0.32367	0.393266	0.0248838
chromosome_3_tetur04g09479_tetur04g00790_BE	0.343226	0.393465	0.0248806
chromosome_2_tetur05g01200_tetur05g01230_PL_a1	-0.279811	0.393547	0.0248792
chromosome_3_tetur09g04710_tetur09g93074_PL	0.250316	0.393555	0.0248791
chromosome_3_tetur09g04620_tetur09g04470_PL_a1	-0.331624	0.393891	0.0248737
chromosome_3_tetur02g11300_tetur02g11240_UK	-0.284656	0.394057	0.024871
chromosome_3_tetur14g01010_tetur14g01020_UK_a1	-0.286555	0.394113	0.0248701
chromosome_2_tetur02g02190_tetur02g02190_DE	0.356616	0.394131	0.0248698
chromosome_1_tetur01g15660_tetur01g91178_UK	-0.249951	0.394161	0.0248693
chromosome_2_tetur22g00850_tetur22g00840_PL_a1	-0.292612	0.394184	0.024869
chromosome_3_tetur11g04400_tetur11g04460_PL_a2	0.40257	0.394191	0.0248688
chromosome_2_tetur05g00750_tetur05g00900_DE_a1	-0.411106	0.394404	0.0248654
chromosome_1_tetur27g00080_tetur27g00090_BE_a1	-0.369799	0.394471	0.0248643
chromosome_2_tetur02g05860_tetur02g05820_BE_a1	-0.309176	0.394685	0.0248609
chromosome_1_tetur03g02000_tetur03g01970_PL	-0.234767	0.394691	0.0248608
chromosome_2_tetur19g01650_tetur19g01760_UK	-0.283307	0.394801	0.024859
chromosome_2_tetur19g02160_tetur19g02190_UK	-0.282484	0.395027	0.0248554
chromosome_3_tetur32g01770_tetur32g01750_NL_a1	-0.534479	0.395244	0.0248519
chromosome_1_tetur08g02010_tetur08g01960_PL_a1	-0.478914	0.395369	0.0248499
chromosome_2_tetur24g02020_tetur24g01930_DE	0.382235	0.395449	0.0248486
chromosome_2_tetur17g00190_tetur17g00190_DE	0.382235	0.395449	0.0248486
chromosome_2_tetur24g02350_tetur24g02350_DE	0.382235	0.395449	0.0248486
chromosome_2_tetur17g00140_tetur24g02410_DE	0.382235	0.395449	0.0248486
chromosome_2_tetur24g01570_tetur24g01550_DE	0.382235	0.395449	0.0248486
chromosome_2_tetur24g01280_tetur24g01260_PL_a2	0.311403	0.395505	0.0248477
chromosome_3_tetur09g00520_tetur09g00380_PL	0.257371	0.395514	0.0248475
chromosome_3_tetur30g00980_tetur30g00980_PL_a1	0.292698	0.395633	0.0248456
chromosome_2_tetur17g00470_tetur17g00200_DE	0.385233	0.395747	0.0248438
chromosome_2_tetur17g01030_tetur17g01020_DE	0.391456	0.39576	0.0248436
chromosome_2_tetur22g00890_tetur22g00750_DE_a1	0.504428	0.395882	0.0248416
chromosome_2_tetur05g08440_tetur05g08500_UK	0.259465	0.395901	0.0248413
chromosome_3_tetur20g01480_tetur20g01460_PL	-0.231122	0.395978	0.0248401
chromosome_1_tetur36g00260_tetur36g00320_NL_a1	-0.458036	0.396416	0.0248331
chromosome_2_tetur01g06330_tetur01g06370_BE	-0.28449	0.396418	0.024833
chromosome_3_tetur16g90591_tetur16g90593_BE	0.310453	0.396508	0.0248316
chromosome_1_tetur03g02650_tetur03g02650_PL	-0.250216	0.396512	0.0248315
chromosome_1_tetur38g91439_tetur38g00630_PL	-0.255942	0.396607	0.02483
chromosome_2_tetur22g02981_tetur22g00970_PL_a1	-0.304639	0.39663	0.0248296
chromosome_1_tetur07g00660_tetur07g00640_NL_a1	-0.433437	0.396933	0.0248248
chromosome_1_tetur07g00690_tetur07g00670_NL_a1	-0.433437	0.396933	0.0248248
chromosome_3_tetur16g00720_tetur16g00830_BE_a1	0.313152	0.396938	0.0248247
chromosome_2_tetur10g00510_tetur10g00510_PL	0.244675	0.397774	0.0248114
chromosome_2_tetur10g01300_tetur10g01340_UK	-0.258589	0.397888	0.0248096
chromosome_1_tetur01g15730_tetur01g15730_BE	-0.354001	0.398009	0.0248076
chromosome_2_tetur04g07870_tetur04g07980_UK	-0.272344	0.398111	0.024806
chromosome_2_tetur01g01790_tetur01g01840_PL_a1	-0.307358	0.398114	0.024806
chromosome_1_tetur26g02020_tetur26g02050_PL_a2	0.310174	0.398233	0.0248041
chromosome_2_tetur19g02420_tetur19g02490_UK	-0.281458	0.398406	0.0248013
chromosome_1_tetur12g03640_tetur12g03700_DE	0.44424	0.398438	0.0248008
chromosome_1_tetur26g00930_tetur26g00940_BE_a2	0.614637	0.398609	0.0247981
chromosome_1_tetur03g01850_tetur03g01810_BE	0.31952	0.398613	0.024798
chromosome_1_tetur23g00870_tetur23g00840_PL	-0.254045	0.398691	0.0247968
chromosome_2_tetur05g04210_tetur05g04320_BE_a1	-0.311613	0.398857	0.0247942
chromosome_2_tetur01g07380_tetur01g92394_DE	0.405022	0.39889	0.0247936
chromosome_1_tetur23g02080_tetur23g02020_BE	0.342408	0.398954	0.0247926
chromosome_1_tetur03g04040_tetur03g04020_PL_a2	-0.469703	0.399045	0.0247912
chromosome_1_tetur27g01240_tetur27g01280_UK	0.266842	0.39917	0.0247892
chromosome_1_tetur03g01840_tetur03g01830_PL_a1	-0.307477	0.399257	0.0247878
chromosome_2_tetur01g04940_tetur01g05190_PL_a1	0.278376	0.399518	0.0247837
chromosome_2_tetur04g08750_tetur04g08770_UK_a1	-0.357672	0.399532	0.0247835
chromosome_1_tetur34g00980_tetur34g00980_PL_a1	0.239565	0.399688	0.024781
chromosome_2_tetur04g07870_tetur04g08120_BE	0.354924	0.39976	0.0247799
chromosome_2_tetur05g01780_tetur05g01880_NL	0.402797	0.399836	0.0247787
chromosome_2_tetur05g01940_tetur05g02090_NL	0.402797	0.399836	0.0247787
chromosome_1_tetur06g01850_tetur06g01860_BE_a1	0.459476	0.399885	0.0247779
chromosome_3_tetur04g02030_tetur04g02120_BE	-0.327716	0.400141	0.0247738
chromosome_2_tetur18g02610_tetur18g02610_UK	-0.27536	0.400241	0.0247722
chromosome_2_tetur04g06910_tetur04g06970_BE	0.287054	0.400242	0.0247722
chromosome_2_tetur22g00740_tetur22g00690_UK	0.276526	0.400394	0.0247698
chromosome_3_tetur31g01430_tetur31g01470_PL	-0.229417	0.400477	0.0247685
chromosome_2_tetur04g04810_tetur04g04820_UK	-0.28372	0.400708	0.0247649
chromosome_1_tetur03g04510_tetur03g91563_BE	-0.370353	0.400816	0.0247632
chromosome_2_tetur28g01440_tetur28g01450_DE_a1	-0.485792	0.400847	0.0247627
chromosome_2_tetur18g01610_tetur18g01610_PL	-0.233513	0.400957	0.024761
chromosome_1_tetur07g06120_tetur07g06100_PL	0.232349	0.40096	0.0247609
chromosome_1_tetur21g01280_tetur21g01190_UK	0.266241	0.400978	0.0247606
chromosome_1_tetur03g00750_tetur03g00640_UK	-0.343089	0.400997	0.0247603
chromosome_1_tetur08g05250_tetur08g04680_NL	0.385252	0.401074	0.0247591
chromosome_1_tetur08g00080_tetur08g00080_UK	-0.255328	0.401077	0.0247591
chromosome_1_tetur34g00450_tetur34g00430_UK	-0.27023	0.401362	0.0247546
chromosome_3_tetur04g01580_tetur04g01640_UK	0.269754	0.40144	0.0247534
chromosome_1_tetur26g91097_tetur01g10310_BE	0.359691	0.401503	0.0247524
chromosome_2_tetur24g01030_tetur24g00820_BE	0.314441	0.401597	0.0247509
chromosome_3_tetur20g03040_tetur20g02940_DE	0.317723	0.401719	0.024749
chromosome_3_tetur04g01930_tetur04g02020_BE	-0.327514	0.401747	0.0247485
chromosome_3_tetur31g01480_tetur31g01700_PL	-0.226426	0.401763	0.0247483
chromosome_2_tetur10g00800_tetur10g00930_DE	-0.44181	0.401845	0.024747
chromosome_3_tetur20g03150_tetur20g03050_UK	0.241175	0.401849	0.0247469
chromosome_1_tetur26g01240_tetur26g01340_UK	-0.257994	0.40187	0.0247466
chromosome_1_tetur03g03250_tetur03g03250_PL	-0.248427	0.401901	0.0247461
chromosome_3_tetur20g90760_tetur20g01910_PL	-0.231144	0.40196	0.0247452
chromosome_2_tetur04g08400_tetur04g08510_PL	-0.256311	0.402346	0.0247391
chromosome_3_tetur02g09390_tetur02g09330_NL	-0.45915	0.402508	0.0247366
chromosome_2_tetur28g01790_tetur28g01980_UK	-0.258944	0.402515	0.0247365
chromosome_3_tetur09g02030_tetur09g92904_UK	-0.257968	0.402568	0.0247357
chromosome_3_tetur09g01980_tetur09g01970_UK	-0.257968	0.402568	0.0247357
chromosome_2_tetur17g00470_tetur17g00240_NL	-0.467798	0.402708	0.0247335
chromosome_2_tetur02g01460_tetur02g92528_PL	0.250601	0.402715	0.0247334
chromosome_3_tetur11g02540_tetur11g02560_PL	-0.256407	0.40275	0.0247328
chromosome_3_tetur09g04320_tetur09g04320_BE_a1	0.396529	0.402888	0.0247306
chromosome_2_tetur18g00170_tetur18g00200_PL	-0.241186	0.40296	0.0247295
chromosome_2_tetur19g00750_tetur19g00810_PL_a2	0.376159	0.403063	0.0247279
chromosome_2_tetur19g00740_tetur19g00740_PL_a2	0.376159	0.403063	0.0247279
chromosome_1_tetur07g91835_tetur07g06720_PL_a1	0.249172	0.403378	0.024723
chromosome_3_tetur09g04770_tetur09g04770_PL_a2	0.287269	0.403472	0.0247215
chromosome_2_tetur28g02220_tetur28g02220_UK	-0.260895	0.403489	0.0247213
chromosome_1_tetur03g05170_tetur03g05030_UK	0.244631	0.40353	0.0247206
chromosome_3_tetur02g07250_tetur02g07030_UK	0.245568	0.403622	0.0247192
chromosome_2_tetur24g02250_tetur24g02060_PL	0.231702	0.403641	0.0247189
chromosome_3_tetur13g03810_tetur13g03840_UK	-0.256312	0.403783	0.0247167
chromosome_2_tetur28g01750_tetur28g02641_PL	0.230631	0.403924	0.0247145
chromosome_1_tetur06g02030_tetur06g02280_DE	0.400042	0.404038	0.0247127
chromosome_3_tetur09g04700_tetur09g04630_PL	0.247246	0.404454	0.0247062
chromosome_2_tetur05g06970_tetur05g07350_UK	0.276338	0.404522	0.0247052
chromosome_1_tetur06g01650_tetur06g01660_DE	0.364321	0.404853	0.0247
chromosome_2_tetur22g01970_tetur22g01820_BE	-0.299171	0.405115	0.024696
chromosome_3_tetur30g01560_tetur30g01570_PL_a1	0.284354	0.405162	0.0246952
chromosome_1_tetur06g03980_tetur06g04160_BE_a1	-0.383211	0.405284	0.0246933
chromosome_3_tetur20g02640_tetur20g02630_PL	-0.235213	0.405425	0.0246912
chromosome_1_tetur12g03610_tetur12g03610_DE	0.437201	0.405435	0.024691
chromosome_2_tetur18g92088_tetur18g01900_DE	0.36434	0.405439	0.0246909
chromosome_2_tetur05g06040_tetur05g09280_PL	-0.24412	0.405479	0.0246903
chromosome_2_tetur05g01590_tetur05g01650_PL_a1	-0.266022	0.405818	0.0246851
chromosome_2_tetur05g01520_tetur05g01580_PL_a1	-0.266022	0.405818	0.0246851
chromosome_3_tetur09g04550_tetur09g07600_BE	-0.292696	0.405891	0.0246839
chromosome_2_tetur05g08740_tetur05g08770_UK	0.253596	0.405994	0.0246823
chromosome_1_tetur01g16526_tetur01g10980_DE	0.366613	0.406001	0.0246822
chromosome_2_tetur05g08710_tetur05g08710_UK	0.255092	0.406188	0.0246794
chromosome_2_tetur04g08710_tetur04g08740_UK_a1	-0.352227	0.406269	0.0246781
chromosome_2_tetur10g04550_tetur10g04550_NL	-0.389927	0.406381	0.0246764
chromosome_2_tetur10g92053_tetur10g92053_NL	-0.389927	0.406381	0.0246764
chromosome_2_tetur05g08180_tetur05g09318_PL	-0.239252	0.406473	0.0246749
chromosome_3_tetur02g10210_tetur02g10100_UK	-0.270892	0.406496	0.0246746
chromosome_1_tetur03g91580_tetur03g03010_PL	-0.244971	0.406548	0.0246738
chromosome_1_tetur06g06659_tetur06g06659_BE	-0.337263	0.406563	0.0246735
chromosome_1_tetur27g01910_tetur27g01980_PL	-0.249479	0.406722	0.0246711
chromosome_3_tetur02g10350_tetur02g10220_UK	-0.271148	0.406891	0.0246685
chromosome_1_tetur23g01870_tetur23g01800_PL	-0.250963	0.407149	0.0246645
chromosome_2_tetur18g00230_tetur18g00290_PL	-0.239738	0.407307	0.0246621
chromosome_2_tetur18g01910_tetur18g01910_DE_a1	0.48389	0.407312	0.024662
chromosome_2_tetur04g07990_tetur04g08000_UK	-0.267342	0.407579	0.0246579
chromosome_3_tetur11g00350_tetur11g00360_UK_a2	-0.481814	0.407631	0.0246571
chromosome_1_tetur12g03330_tetur12g03330_PL_a1	0.231869	0.407817	0.0246542
chromosome_1_tetur12g03320_tetur12g03320_PL_a1	0.231869	0.407817	0.0246542
chromosome_3_tetur31g00130_tetur31g00280_NL	-0.49297	0.407849	0.0246537
chromosome_3_tetur39g00650_tetur39g00640_NL	-0.501765	0.407936	0.0246524
chromosome_1_tetur37g00310_tetur37g00340_BE	-0.341591	0.408082	0.0246502
chromosome_2_tetur22g00740_tetur22g00710_PL	-0.259486	0.4082	0.0246484
chromosome_2_tetur19g92466_tetur19g02840_PL	0.272873	0.408355	0.024646
chromosome_2_tetur01g09620_tetur01g09800_DE_a1	0.401481	0.40841	0.0246451
chromosome_2_tetur19g02940_tetur19g03180_NL	0.361692	0.408474	0.0246442
chromosome_2_tetur17g02720_tetur17g02720_BE	0.33903	0.408705	0.0246406
chromosome_3_tetur16g03340_tetur02g14220_BE	0.303903	0.408786	0.0246394
chromosome_2_tetur01g00090_tetur01g00170_PL	-0.255131	0.408976	0.0246365
chromosome_3_tetur04g02100_tetur04g02120_UK_a1	0.284434	0.409125	0.0246342
chromosome_1_tetur36g00220_tetur36g00250_NL_a1	-0.451561	0.409209	0.0246329
chromosome_1_tetur21g00700_tetur21g00700_PL	-0.236157	0.409232	0.0246326
chromosome_1_tetur21g91233_tetur21g00670_PL	-0.236157	0.409232	0.0246326
chromosome_2_tetur01g92386_tetur01g07340_NL	0.451041	0.409247	0.0246323
chromosome_2_tetur01g06380_tetur01g06980_NL	0.451041	0.409247	0.0246323
chromosome_3_tetur09g05960_tetur09g05680_BE	-0.279531	0.409353	0.0246307
chromosome_3_tetur09g05380_tetur09g05270_BE	-0.279176	0.409385	0.0246302
chromosome_2_tetur17g01630_tetur17g01540_DE	0.369421	0.409415	0.0246298
chromosome_2_tetur05g00910_tetur05g00930_DE_a1	-0.402578	0.40946	0.0246291
chromosome_2_tetur18g01000_tetur18g01000_BE	0.341218	0.40946	0.0246291
chromosome_3_tetur13g03320_tetur13g03390_NL	0.433067	0.409532	0.024628
chromosome_2_tetur19g00340_tetur19g00460_DE	0.361152	0.409733	0.0246249
chromosome_2_tetur02g01530_tetur02g01530_PL	0.247564	0.409782	0.0246241
chromosome_2_tetur25g00360_tetur25g00390_PL_a2	0.533371	0.409813	0.0246237
chromosome_2_tetur05g06280_tetur05g09280_UK	0.260963	0.409814	0.0246237
chromosome_3_tetur02g14190_tetur02g14180_BE	0.307934	0.409985	0.0246211
chromosome_3_tetur02g90618_tetur02g14010_BE	0.307934	0.409985	0.0246211
chromosome_1_tetur38g00270_tetur38g00290_DE	-0.336647	0.410067	0.0246198
chromosome_3_tetur16g00840_tetur16g90564_NL	-0.371887	0.410175	0.0246182
chromosome_1_tetur03g03150_tetur03g03130_PL	-0.243933	0.410328	0.0246158
chromosome_3_tetur13g92932_tetur13g00400_PL	0.245928	0.410364	0.0246153
chromosome_2_tetur24g02973_tetur24g02973_BE	0.308781	0.410507	0.0246131
chromosome_3_tetur02g13360_tetur02g13340_DE	0.33208	0.410667	0.0246107
chromosome_3_tetur04g02350_tetur04g02420_PL	0.255901	0.410712	0.02461
chromosome_2_tetur17g01030_tetur17g92149_BE_a2	0.524873	0.41073	0.0246097
chromosome_2_tetur19g00480_tetur19g00480_PL_a2	0.37334	0.41102	0.0246053
chromosome_2_tetur04g08100_tetur04g08120_UK	-0.26937	0.411104	0.024604
chromosome_2_tetur04g06900_tetur04g07050_NL	0.35858	0.411123	0.0246037
chromosome_1_tetur21g00940_tetur21g00840_PL	-0.233323	0.411312	0.0246009
chromosome_1_tetur03g04330_tetur03g04190_BE_a1	-0.420553	0.411407	0.0245994
chromosome_3_tetur09g02180_tetur09g02170_UK	-0.252337	0.41145	0.0245988
chromosome_2_tetur29g00100_tetur29g00080_PL	-0.264728	0.411566	0.024597
chromosome_2_tetur05g08210_tetur05g08220_UK	0.256875	0.41162	0.0245962
chromosome_2_tetur24g01250_tetur24g01030_DE_a1	0.385818	0.411628	0.0245961
chromosome_2_tetur24g01330_tetur24g02973_DE_a1	0.385818	0.411628	0.0245961
chromosome_2_tetur01g01890_tetur01g01890_UK	-0.276987	0.411696	0.024595
chromosome_2_tetur05g07660_tetur05g07940_NL_a1	-0.507154	0.411771	0.0245939
chromosome_2_tetur05g07630_tetur05g07650_NL_a1	-0.507154	0.411771	0.0245939
chromosome_2_tetur01g06860_tetur01g06860_BE	-0.268978	0.411821	0.0245932
chromosome_3_tetur02g11280_tetur02g11240_DE	0.323235	0.411842	0.0245928
chromosome_2_tetur04g09567_tetur04g06780_NL	0.369946	0.411905	0.0245919
chromosome_3_tetur09g03620_tetur09g03290_NL_a1	0.543762	0.41199	0.0245906
chromosome_3_tetur09g03280_tetur09g03060_NL_a1	0.543762	0.41199	0.0245906
chromosome_1_tetur07g04580_tetur07g04530_NL	-0.379839	0.412233	0.0245869
chromosome_2_tetur04g08400_tetur04g08500_UK	-0.272038	0.412349	0.0245852
chromosome_3_tetur14g00450_tetur14g00670_NL	0.442766	0.412378	0.0245847
chromosome_3_tetur14g92994_tetur14g00270_NL	0.442766	0.412378	0.0245847
chromosome_2_tetur10g03680_tetur10g03750_NL_a2	0.506276	0.412449	0.0245837
chromosome_3_tetur13g03260_tetur13g03270_NL	0.449801	0.412474	0.0245833
chromosome_3_tetur02g13370_tetur02g13360_UK	-0.252755	0.412666	0.0245804
chromosome_2_tetur02g01720_tetur02g01590_PL	0.240933	0.412711	0.0245797
chromosome_3_tetur11g00310_tetur11g00310_PL	0.257056	0.41304	0.0245747
chromosome_1_tetur08g07680_tetur08g07670_BE_a2	-0.491688	0.413279	0.0245711
chromosome_1_tetur26g01180_tetur26g01230_UK	-0.254367	0.41335	0.0245701
chromosome_3_tetur13g04090_tetur13g04110_BE_a2	-0.451047	0.413592	0.0245664
chromosome_1_tetur03g02640_tetur03g02620_PL	-0.240389	0.413598	0.0245663
chromosome_2_tetur10g00820_tetur10g00930_BE	0.291043	0.413655	0.0245655
chromosome_1_tetur12g01200_tetur12g01200_PL_a2	-0.372694	0.413727	0.0245644
chromosome_2_tetur17g00970_tetur17g00930_BE	0.316972	0.413798	0.0245633
chromosome_1_tetur34g00550_tetur34g00490_BE	0.337552	0.413951	0.024561
chromosome_1_tetur01g16526_tetur01g16526_UK	-0.259189	0.413973	0.0245607
chromosome_3_tetur16g02180_tetur16g02560_BE_a2	0.466309	0.413994	0.0245604
chromosome_2_tetur02g01520_tetur02g01520_PL	0.244525	0.414211	0.0245571
chromosome_1_tetur03g05750_tetur03g05740_UK	0.24124	0.414342	0.0245551
chromosome_2_tetur24g01340_tetur24g01340_DE_a1	0.383748	0.414354	0.0245549
chromosome_1_tetur23g00700_tetur23g91459_NL	0.348456	0.414363	0.0245548
chromosome_2_tetur02g01540_tetur02g01540_PL	0.245798	0.414403	0.0245542
chromosome_2_tetur04g03220_tetur04g03230_PL_a1	-0.255941	0.414562	0.0245518
chromosome_2_tetur04g03000_tetur04g03140_PL_a1	-0.255941	0.414562	0.0245518
chromosome_2_tetur10g01940_tetur10g02300_NL	-0.324983	0.414645	0.0245506
chromosome_2_tetur02g01480_tetur02g01470_PL	0.244307	0.414656	0.0245504
chromosome_2_tetur05g09160_tetur05g09200_DE	-0.361265	0.41478	0.0245486
chromosome_2_tetur17g01070_tetur17g01000_PL	0.224285	0.414887	0.024547
chromosome_2_tetur22g00890_tetur22g00830_NL	0.378055	0.415035	0.0245447
chromosome_2_tetur17g02730_tetur17g02710_PL	0.225579	0.415205	0.0245422
chromosome_3_tetur20g02930_tetur20g02930_PL_a1	-0.276984	0.415321	0.0245405
chromosome_1_tetur27g00470_tetur27g00610_BE	-0.27774	0.415329	0.0245403
chromosome_2_tetur17g02880_tetur17g02750_PL	0.224495	0.415584	0.0245365
chromosome_2_tetur22g02981_tetur22g00970_PL_a2	-0.36057	0.415611	0.0245361
chromosome_3_tetur11g00160_tetur11g00180_UK	0.262877	0.415629	0.0245358
chromosome_2_tetur01g09240_tetur01g09260_NL_a1	0.498477	0.415654	0.0245355
chromosome_2_tetur05g01870_tetur05g01870_PL_a2	-0.3821	0.415891	0.0245319
chromosome_3_tetur16g01580_tetur16g01600_BE_a2	0.463361	0.415968	0.0245308
chromosome_1_tetur26g00500_tetur26g00940_UK	-0.252191	0.416007	0.0245302
chromosome_3_tetur13g03050_tetur13g03120_UK	-0.264613	0.416314	0.0245256
chromosome_2_tetur19g00570_tetur19g00610_PL_a2	0.368565	0.416362	0.0245249
chromosome_2_tetur19g00620_tetur19g00630_PL_a2	0.368565	0.416362	0.0245249
chromosome_2_tetur17g02700_tetur17g02600_PL	0.224946	0.416391	0.0245245
chromosome_1_tetur07g03600_tetur07g03510_NL	-0.366075	0.416586	0.0245216
chromosome_1_tetur26g01060_tetur26g01170_UK	-0.252091	0.416636	0.0245208
chromosome_3_tetur09g92906_tetur09g01890_PL_a1	0.25078	0.416784	0.0245186
chromosome_3_tetur11g03820_tetur11g04000_UK	0.268463	0.416894	0.024517
chromosome_3_tetur02g09080_tetur02g08990_UK	-0.249569	0.417005	0.0245153
chromosome_1_tetur40g91476_tetur40g91477_PL	-0.243493	0.417447	0.0245088
chromosome_1_tetur03g03330_tetur03g03330_PL	-0.243053	0.417547	0.0245073
chromosome_1_tetur03g03320_tetur03g03290_PL	-0.24115	0.417602	0.0245065
chromosome_1_tetur03g09610_tetur03g09540_PL_a2	0.345104	0.417638	0.0245059
chromosome_3_tetur20g02710_tetur20g02330_NL	-0.524509	0.417651	0.0245057
chromosome_3_tetur20g03150_tetur20g03100_PL_a2	-0.323186	0.417805	0.0245035
chromosome_3_tetur16g02910_tetur16g02920_BE_a2	0.416865	0.417844	0.0245029
chromosome_3_tetur16g04066_tetur16g02900_BE_a2	0.416865	0.417844	0.0245029
chromosome_3_tetur16g03876_tetur16g04076_BE_a2	0.416865	0.417844	0.0245029
chromosome_1_tetur27g01070_tetur27g01220_UK	0.260096	0.417887	0.0245022
chromosome_2_tetur01g02460_tetur01g16505_BE	-0.29545	0.418079	0.0244994
chromosome_2_tetur10g02370_tetur10g02430_PL_a2	0.527475	0.418416	0.0244944
chromosome_1_tetur03g03170_tetur03g03160_PL	-0.237774	0.418717	0.02449
chromosome_3_tetur13g04430_tetur14g00170_UK	-0.261511	0.418723	0.0244899
chromosome_2_tetur05g08230_tetur05g08250_UK	0.254033	0.418774	0.0244891
chromosome_1_tetur01g91174_tetur01g15060_BE	-0.328905	0.418875	0.0244876
chromosome_3_tetur09g01310_tetur09g01220_BE	-0.291215	0.419073	0.0244847
chromosome_3_tetur11g05370_tetur11g05390_BE_a1	-0.300625	0.41909	0.0244844
chromosome_2_tetur01g06880_tetur01g06950_BE	-0.264442	0.419275	0.0244817
chromosome_2_tetur01g06990_tetur01g07270_PL_a2	-0.310386	0.419476	0.0244788
chromosome_3_tetur09g02330_tetur09g92901_BE_a2	-0.434315	0.419598	0.024477
chromosome_2_tetur01g05200_tetur01g05520_PL_a1	0.266218	0.419694	0.0244755
chromosome_2_tetur29g00470_tetur29g00370_DE_a1	0.436559	0.420089	0.0244697
chromosome_2_tetur29g00360_tetur29g00160_DE_a1	0.436559	0.420089	0.0244697
chromosome_1_tetur07g03520_tetur07g03510_PL	0.226817	0.420598	0.0244622
chromosome_1_tetur21g00050_tetur15g00060_PL	-0.225212	0.420624	0.0244619
chromosome_2_tetur05g09210_tetur05g09210_DE	-0.353897	0.420636	0.0244617
chromosome_1_tetur21g02930_tetur21g02930_UK	-0.240244	0.420715	0.0244605
chromosome_3_tetur09g02890_tetur09g02880_NL_a1	0.52138	0.420765	0.0244598
chromosome_1_tetur21g02940_tetur21g02940_PL	-0.232248	0.420842	0.0244587
chromosome_2_tetur10g00690_tetur10g00690_DE	-0.416046	0.420986	0.0244566
chromosome_1_tetur27g02200_tetur27g02270_BE_a1	-0.346923	0.421234	0.0244529
chromosome_1_tetur03g91569_tetur03g91569_PL	-0.246298	0.421252	0.0244527
chromosome_1_tetur03g03880_tetur03g03650_PL	-0.246298	0.421252	0.0244527
chromosome_2_tetur25g00060_tetur25g00070_DE	-0.348555	0.421385	0.0244507
chromosome_3_tetur11g02470_tetur11g02530_PL	-0.250266	0.421386	0.0244507
chromosome_1_tetur26g02760_tetur26g02760_BE	0.322713	0.421684	0.0244463
chromosome_2_tetur18g01000_tetur18g01000_PL	-0.218937	0.421796	0.0244447
chromosome_2_tetur22g00050_tetur22g00040_UK	0.266766	0.421928	0.0244428
chromosome_3_tetur02g06640_tetur20g03250_UK	0.231076	0.421991	0.0244418
chromosome_2_tetur04g08750_tetur04g08870_BE	0.340905	0.422021	0.0244414
chromosome_1_tetur34g00690_tetur34g00580_UK	-0.259485	0.422025	0.0244413
chromosome_2_tetur17g00850_tetur17g00740_BE_a2	-0.500687	0.422146	0.0244396
chromosome_1_tetur07g00630_tetur07g00020_NL_a1	-0.409972	0.422896	0.0244286
chromosome_2_tetur04g09230_tetur04g09380_PL	-0.255473	0.422921	0.0244283
chromosome_2_tetur10g01280_tetur10g01290_UK	-0.245429	0.422944	0.0244279
chromosome_3_tetur09g01830_tetur09g01810_UK	-0.24226	0.422958	0.0244277
chromosome_3_tetur13g04310_tetur13g92983_UK	-0.262027	0.422981	0.0244274
chromosome_1_tetur26g00430_tetur26g00720_DE	0.334771	0.423091	0.0244258
chromosome_3_tetur02g90666_tetur02g11130_PL	0.227946	0.42322	0.0244239
chromosome_1_tetur40g00230_tetur40g00200_NL	0.343829	0.423331	0.0244223
chromosome_1_tetur38g00520_tetur38g00550_PL	-0.238761	0.423352	0.024422
chromosome_2_tetur17g00670_tetur17g00510_BE_a2	0.4891	0.423641	0.0244178
chromosome_2_tetur17g00500_tetur17g00200_BE_a2	0.4891	0.423641	0.0244178
chromosome_2_tetur17g00190_tetur17g00190_BE_a2	0.4891	0.423641	0.0244178
chromosome_2_tetur17g00900_tetur17g00890_BE_a2	0.4891	0.423641	0.0244178
chromosome_2_tetur17g00880_tetur17g00870_BE_a2	0.4891	0.423641	0.0244178
chromosome_2_tetur22g92592_tetur22g00300_DE	0.332849	0.423807	0.0244154
chromosome_3_tetur31g01810_tetur33g01610_PL	-0.217419	0.423877	0.0244144
chromosome_3_tetur13g92970_tetur13g03630_NL	0.40916	0.423947	0.0244134
chromosome_2_tetur10g05650_tetur18g00150_BE	0.296412	0.42414	0.0244106
chromosome_2_tetur01g02140_tetur01g02140_PL_a1	-0.286401	0.424219	0.0244094
chromosome_3_tetur39g00630_tetur39g00340_NL	-0.494554	0.424345	0.0244076
chromosome_2_tetur04g92790_tetur04g06300_NL	0.377855	0.4246	0.0244039
chromosome_2_tetur02g04930_tetur02g04910_BE_a1	-0.290611	0.424715	0.0244022
chromosome_1_tetur03g04410_tetur03g04340_BE_a1	-0.412959	0.42479	0.0244011
chromosome_1_tetur07g07530_tetur07g07510_UK	-0.263716	0.424827	0.0244006
chromosome_3_tetur02g90637_tetur02g13200_UK	-0.243139	0.424876	0.0243999
chromosome_3_tetur13g03850_tetur13g03900_UK	-0.244696	0.425039	0.0243975
chromosome_2_tetur22g00590_tetur22g00440_PL	-0.247106	0.42507	0.0243971
chromosome_2_tetur05g01760_tetur05g01770_PL_a1	-0.255153	0.425148	0.024396
chromosome_1_tetur03g02900_tetur03g02880_PL	-0.235364	0.425206	0.0243951
chromosome_1_tetur03g91549_tetur03g05380_BE	-0.339752	0.425441	0.0243917
chromosome_3_tetur20g02920_tetur20g02800_BE	0.277411	0.425494	0.024391
chromosome_3_tetur04g01460_tetur04g01500_BE	-0.319032	0.425555	0.0243901
chromosome_1_tetur34g00750_tetur34g00700_UK	-0.256631	0.425648	0.0243887
chromosome_1_tetur08g00470_tetur08g00460_BE_a2	-0.497098	0.425738	0.0243874
chromosome_1_tetur23g00650_tetur23g91461_NL	0.353616	0.426075	0.0243826
chromosome_2_tetur18g92086_tetur18g01900_UK	-0.258003	0.426229	0.0243804
chromosome_3_tetur30g00040_tetur30g00990_NL	-0.372657	0.426322	0.024379
chromosome_1_tetur08g01260_tetur08g01250_PL_a1	0.25551	0.426347	0.0243787
chromosome_3_tetur09g00630_tetur09g00540_PL	0.241071	0.426396	0.024378
chromosome_3_tetur20g00350_tetur20g00230_BE	0.284349	0.426407	0.0243778
chromosome_1_tetur01g10960_tetur01g10970_PL_a1	-0.317899	0.426689	0.0243738
chromosome_1_tetur03g05430_tetur03g05400_UK	0.234311	0.426837	0.0243716
chromosome_3_tetur04g00880_tetur04g00880_BE	0.306041	0.4269	0.0243707
chromosome_3_tetur04g01220_tetur04g01450_UK	0.258722	0.42697	0.0243697
chromosome_1_tetur27g00980_tetur27g00980_UK	0.259263	0.427046	0.0243686
chromosome_2_tetur01g00440_tetur01g00460_PL	-0.243045	0.427092	0.024368
chromosome_2_tetur25g00250_tetur25g00250_PL_a2	0.489107	0.427113	0.0243677
chromosome_2_tetur25g00260_tetur25g00300_PL_a2	0.489107	0.427113	0.0243677
chromosome_1_tetur07g91850_tetur07g04940_PL	0.22638	0.427268	0.0243654
chromosome_3_tetur09g04310_tetur09g04310_BE_a1	0.375882	0.42735	0.0243643
chromosome_2_tetur22g01050_tetur22g01040_DE_a2	0.568414	0.427698	0.0243593
chromosome_2_tetur05g07360_tetur05g07410_PL_a2	0.419091	0.427887	0.0243566
chromosome_2_tetur04g92286_tetur04g92286_NL	0.358715	0.427934	0.0243559
chromosome_1_tetur12g03110_tetur12g03120_PL	0.225323	0.428494	0.0243479
chromosome_1_tetur36g01270_tetur36g01290_PL	-0.229771	0.428578	0.0243467
chromosome_1_tetur26g02300_tetur26g02570_DE	0.306247	0.428699	0.024345
chromosome_1_tetur34g00160_tetur07g07810_PL_a1	0.264301	0.428792	0.0243436
chromosome_3_tetur02g10720_tetur02g10610_DE	0.312263	0.42881	0.0243434
chromosome_1_tetur27g02578_tetur27g02588_BE	-0.285235	0.428894	0.0243422
chromosome_2_tetur04g05160_tetur04g05300_BE	0.343275	0.429394	0.0243351
chromosome_2_tetur22g00250_tetur22g00130_DE_a1	0.460978	0.429418	0.0243347
chromosome_2_tetur22g00740_tetur22g00360_DE_a1	0.460978	0.429418	0.0243347
chromosome_2_tetur22g02971_tetur22g00260_DE_a1	0.460978	0.429418	0.0243347
chromosome_2_tetur22g00290_tetur22g00290_DE_a1	0.460978	0.429418	0.0243347
chromosome_2_tetur18g03550_tetur18g03550_PL_a2	0.293514	0.429542	0.024333
chromosome_2_tetur25g01360_tetur25g01440_BE	-0.284478	0.429617	0.0243319
chromosome_1_tetur12g01350_tetur12g01390_PL_a2	-0.392011	0.429637	0.0243316
chromosome_2_tetur04g92284_tetur04g92284_PL_a1	-0.308073	0.42979	0.0243294
chromosome_2_tetur04g09150_tetur04g09210_PL	-0.250005	0.429849	0.0243286
chromosome_2_tetur18g00890_tetur18g00920_NL	0.371325	0.430048	0.0243258
chromosome_3_tetur04g00380_tetur04g00750_DE_a1	0.368036	0.430079	0.0243253
chromosome_3_tetur39g00620_tetur39g00600_DE	0.297969	0.43009	0.0243252
chromosome_1_tetur08g00490_tetur08g00480_BE	-0.342923	0.430165	0.0243241
chromosome_1_tetur08g00600_tetur08g00590_BE	-0.342923	0.430165	0.0243241
chromosome_2_tetur05g06950_tetur05g06960_UK	0.261479	0.430267	0.0243227
chromosome_2_tetur17g01440_tetur17g01340_DE_a1	0.385134	0.430317	0.0243219
chromosome_3_tetur02g13270_tetur02g13210_DE	0.316732	0.430618	0.0243177
chromosome_2_tetur25g92725_tetur25g02050_NL	-0.377919	0.430655	0.0243172
chromosome_3_tetur02g13880_tetur02g90636_DE	0.308924	0.43066	0.0243171
chromosome_2_tetur18g01620_tetur18g01700_UK	-0.250939	0.43075	0.0243158
chromosome_1_tetur08g05810_tetur08g05650_NL	0.351161	0.430889	0.0243138
chromosome_1_tetur07g02030_tetur07g01990_PL_a1	0.289043	0.430987	0.0243125
chromosome_3_tetur20g90772_tetur20g00530_PL	-0.216583	0.431268	0.0243085
chromosome_2_tetur18g01920_tetur18g01940_DE_a1	0.459615	0.431349	0.0243073
chromosome_2_tetur04g04640_tetur04g04780_UK_a2	-0.409153	0.431626	0.0243034
chromosome_2_tetur18g00920_tetur18g00920_PL	-0.222614	0.431645	0.0243031
chromosome_3_tetur30g01210_tetur30g01320_PL_a1	0.261878	0.431772	0.0243014
chromosome_2_tetur04g08700_tetur04g08700_UK_a1	-0.333665	0.431923	0.0242992
chromosome_1_tetur34g00480_tetur34g00460_BE	0.322579	0.431954	0.0242988
chromosome_3_tetur16g01200_tetur16g01260_BE_a2	0.44118	0.43196	0.0242987
chromosome_3_tetur09g02450_tetur09g02440_UK	-0.243006	0.431988	0.0242983
chromosome_1_tetur07g91836_tetur07g08067_PL	0.218316	0.432605	0.0242896
chromosome_1_tetur21g00970_tetur21g00950_PL	-0.225411	0.432629	0.0242893
chromosome_2_tetur04g07350_tetur04g07460_NL	0.357428	0.432891	0.0242856
chromosome_2_tetur18g00160_tetur18g00160_PL	-0.225473	0.433043	0.0242834
chromosome_1_tetur07g03610_tetur07g03570_PL	0.218696	0.433154	0.0242819
chromosome_3_tetur02g09320_tetur02g09090_NL	-0.456962	0.433574	0.024276
chromosome_3_tetur09g03150_tetur09g03010_PL	0.235892	0.433594	0.0242757
chromosome_2_tetur04g09130_tetur04g09140_PL	-0.248669	0.433825	0.0242725
chromosome_2_tetur04g07340_tetur04g07340_NL	0.359507	0.43397	0.0242704
chromosome_2_tetur05g01480_tetur05g01510_PL_a1	-0.253635	0.434024	0.0242697
chromosome_3_tetur16g03060_tetur16g03060_BE_a2	0.431569	0.43438	0.0242647
chromosome_1_tetur08g07850_tetur08g07740_UK	-0.327593	0.434559	0.0242622
chromosome_2_tetur01g00530_tetur01g00540_PL_a1	-0.292802	0.434917	0.0242572
chromosome_1_tetur26g00320_tetur26g00490_UK	-0.239489	0.434965	0.0242565
chromosome_3_tetur13g03910_tetur13g04070_BE_a2	-0.429658	0.435026	0.0242557
chromosome_1_tetur03g01950_tetur03g01870_BE	0.298021	0.435041	0.0242555
chromosome_3_tetur09g05500_tetur09g05400_BE	-0.264931	0.435056	0.0242553
chromosome_2_tetur28g01870_tetur28g02130_NL	-0.368447	0.435092	0.0242548
chromosome_2_tetur01g06160_tetur01g06170_NL_a1	0.464262	0.435251	0.0242525
chromosome_1_tetur08g91673_tetur08g02440_BE_a1	-0.329001	0.435409	0.0242503
chromosome_1_tetur15g02000_tetur15g02000_BE	-0.351377	0.435472	0.0242495
chromosome_2_tetur04g08130_tetur04g08140_UK	-0.255822	0.435534	0.0242486
chromosome_3_tetur04g00880_tetur04g00880_PL	-0.224039	0.435587	0.0242478
chromosome_3_tetur04g02030_tetur04g90906_UK	0.253342	0.435775	0.0242452
chromosome_3_tetur09g01800_tetur09g01800_UK	-0.235081	0.435863	0.024244
chromosome_2_tetur18g00940_tetur18g00970_BE	0.318792	0.435891	0.0242436
chromosome_1_tetur41g00180_tetur36g00250_PL_a2	-0.399444	0.435921	0.0242432
chromosome_3_tetur09g03320_tetur09g03320_UK	-0.23744	0.435974	0.0242425
chromosome_1_tetur06g01900_tetur06g01910_BE_a1	0.426317	0.43598	0.0242424
chromosome_1_tetur01g91147_tetur01g13570_DE	0.340209	0.436019	0.0242418
chromosome_2_tetur17g02900_tetur17g02890_PL	0.214109	0.43622	0.024239
chromosome_2_tetur10g04760_tetur10g05140_NL	-0.373644	0.436255	0.0242386
chromosome_2_tetur01g06860_tetur01g06860_PL	0.239049	0.436643	0.0242332
chromosome_2_tetur22g01810_tetur22g01740_BE	-0.278898	0.436855	0.0242302
chromosome_3_tetur09g03940_tetur09g03890_UK	-0.234023	0.436881	0.0242299
chromosome_1_tetur21g00630_tetur21g00570_PL	-0.219726	0.436903	0.0242296
chromosome_1_tetur34g00160_tetur07g07540_UK	-0.259074	0.43707	0.0242272
chromosome_2_tetur04g09220_tetur04g09220_PL	-0.253291	0.437075	0.0242272
chromosome_2_tetur05g06530_tetur05g06780_UK	0.253656	0.437261	0.0242246
chromosome_2_tetur18g03150_tetur18g03330_NL	-0.397631	0.437325	0.0242237
chromosome_2_tetur10g04270_tetur10g04280_PL	-0.224459	0.437567	0.0242204
chromosome_2_tetur10g04220_tetur10g04220_PL	-0.224459	0.437567	0.0242204
chromosome_1_tetur12g02870_tetur12g02890_PL	0.219847	0.437578	0.0242202
chromosome_1_tetur12g03090_tetur12g03100_PL	0.219847	0.437578	0.0242202
chromosome_2_tetur10g04320_tetur10g05771_DE	0.372669	0.437687	0.0242187
chromosome_2_tetur02g01840_tetur02g01740_DE	0.324704	0.437975	0.0242147
chromosome_2_tetur02g02130_tetur02g02130_DE	0.324704	0.437975	0.0242147
chromosome_2_tetur02g92520_tetur02g02020_DE	0.324704	0.437975	0.0242147
chromosome_2_tetur05g04350_tetur05g04520_NL	0.397994	0.438015	0.0242142
chromosome_2_tetur05g04730_tetur05g05250_NL	0.397994	0.438015	0.0242142
chromosome_3_tetur02g07270_tetur02g07260_UK	0.228504	0.438041	0.0242138
chromosome_3_tetur09g01790_tetur09g01790_UK	-0.234383	0.438248	0.0242109
chromosome_1_tetur03g91486_tetur03g09190_PL	-0.233218	0.438256	0.0242108
chromosome_1_tetur07g04580_tetur07g04480_DE	0.397036	0.438272	0.0242106
chromosome_1_tetur27g00830_tetur27g00830_BE	-0.265187	0.438307	0.0242101
chromosome_1_tetur27g01030_tetur27g01100_BE	-0.265187	0.438307	0.0242101
chromosome_2_tetur04g08130_tetur04g08180_BE	0.317167	0.43846	0.024208
chromosome_2_tetur25g00400_tetur25g00430_PL	0.223326	0.438578	0.0242064
chromosome_2_tetur01g01360_tetur01g01520_NL	0.406144	0.438654	0.0242053
chromosome_3_tetur04g01930_tetur04g02020_UK	0.25151	0.43872	0.0242044
chromosome_1_tetur01g15090_tetur01g15140_BE_a1	-0.331231	0.438724	0.0242044
chromosome_2_tetur05g03710_tetur05g03720_BE_a1	-0.290496	0.43874	0.0242042
chromosome_1_tetur15g02210_tetur15g02280_NL	0.341728	0.43881	0.0242032
chromosome_1_tetur23g02420_tetur23g02380_PL	-0.237537	0.438851	0.0242026
chromosome_1_tetur26g91094_tetur26g01940_DE	0.316303	0.438992	0.0242007
chromosome_2_tetur22g01730_tetur22g01650_BE	-0.276566	0.439074	0.0241996
chromosome_1_tetur01g15960_tetur01g16050_PL	0.221981	0.439106	0.0241991
chromosome_1_tetur07g03740_tetur07g03620_PL_a1	0.237049	0.439125	0.0241989
chromosome_1_tetur03g91585_tetur03g02710_DE	-0.302569	0.439195	0.0241979
chromosome_2_tetur05g08790_tetur05g08860_NL	-0.390905	0.439234	0.0241974
chromosome_1_tetur12g02780_tetur12g02860_UK	-0.256317	0.439247	0.0241972
chromosome_2_tetur10g00340_tetur10g00500_UK	-0.239013	0.439312	0.0241963
chromosome_2_tetur24g01010_tetur24g00820_DE_a1	0.366605	0.439316	0.0241962
chromosome_2_tetur01g09200_tetur01g09220_NL_a1	0.476862	0.439501	0.0241937
chromosome_3_tetur02g90658_tetur02g90660_UK	-0.23608	0.439623	0.024192
chromosome_3_tetur09g05390_tetur09g05390_BE	-0.262508	0.439633	0.0241919
chromosome_2_tetur10g03360_tetur10g03400_UK	-0.222157	0.439681	0.0241912
chromosome_3_tetur04g01930_tetur04g90906_NL	-0.392009	0.439682	0.0241912
chromosome_2_tetur05g92684_tetur05g07350_PL	-0.226736	0.439729	0.0241906
chromosome_3_tetur30g90543_tetur30g01920_PL_a1	0.269846	0.439832	0.0241892
chromosome_2_tetur02g04500_tetur02g04480_NL	0.333305	0.439917	0.024188
chromosome_2_tetur02g04300_tetur02g04260_NL	0.333305	0.439917	0.024188
chromosome_1_tetur03g04230_tetur03g04020_NL	0.333359	0.439966	0.0241873
chromosome_3_tetur02g09470_tetur02g09400_NL	-0.41709	0.440054	0.0241861
chromosome_2_tetur05g08910_tetur05g08980_UK	0.23759	0.440153	0.0241847
chromosome_1_tetur35g01110_tetur35g01360_PL_a1	0.226609	0.440456	0.0241806
chromosome_3_tetur02g08590_tetur02g08220_NL	-0.467198	0.440527	0.0241796
chromosome_1_tetur27g91691_tetur27g01060_UK	0.251076	0.4409	0.0241745
chromosome_2_tetur22g00030_tetur05g00060_UK	0.257981	0.441056	0.0241724
chromosome_2_tetur05g00830_tetur05g00880_PL	-0.235538	0.441083	0.024172
chromosome_1_tetur08g02810_tetur08g02670_UK	0.265765	0.441095	0.0241718
chromosome_3_tetur02g11080_tetur02g11050_PL	0.219128	0.441116	0.0241716
chromosome_2_tetur19g03401_tetur19g02150_UK	-0.254191	0.441389	0.0241678
chromosome_3_tetur20g02920_tetur20g91001_PL_a1	-0.261075	0.441417	0.0241674
chromosome_2_tetur04g07060_tetur04g07210_BE	0.32848	0.44144	0.0241671
chromosome_3_tetur20g01970_tetur20g01970_PL	-0.213419	0.441518	0.0241661
chromosome_1_tetur12g00510_tetur12g00570_PL_a1	-0.227854	0.44156	0.0241655
chromosome_1_tetur23g01540_tetur23g02451_NL	0.349844	0.441591	0.0241651
chromosome_3_tetur02g07390_tetur02g90725_DE	0.296239	0.441728	0.0241632
chromosome_1_tetur23g01670_tetur23g01550_NL	0.363863	0.441737	0.0241631
chromosome_1_tetur06g04170_tetur06g04180_BE_a1	-0.365588	0.441766	0.0241627
chromosome_1_tetur01g15720_tetur01g15720_BE	-0.32419	0.441821	0.0241619
chromosome_2_tetur05g05260_tetur05g05430_NL	0.389749	0.441975	0.0241598
chromosome_2_tetur01g01720_tetur01g01720_UK	-0.262721	0.44229	0.0241556
chromosome_2_tetur18g00740_tetur18g00740_BE_a1	-0.371817	0.442508	0.0241526
chromosome_3_tetur20g02710_tetur20g02310_BE	0.265464	0.442983	0.0241461
chromosome_2_tetur29g00700_tetur29g00630_NL_a1	-0.414256	0.443466	0.0241396
chromosome_1_tetur06g02880_tetur06g02900_PL_a2	-0.313917	0.443636	0.0241373
chromosome_2_tetur05g03430_tetur05g03580_BE	-0.271123	0.443771	0.0241354
chromosome_2_tetur10g05220_tetur10g05400_NL	0.364159	0.443779	0.0241353
chromosome_1_tetur06g03510_tetur06g03760_BE_a1	-0.342871	0.444114	0.0241308
chromosome_1_tetur08g05810_tetur08g05610_DE	0.382773	0.444231	0.0241292
chromosome_3_tetur13g03030_tetur13g03040_PL	-0.219275	0.44427	0.0241287
chromosome_3_tetur13g92971_tetur13g92971_UK	-0.239543	0.444334	0.0241278
chromosome_3_tetur02g13370_tetur02g13370_DE	0.304042	0.444378	0.0241272
chromosome_1_tetur26g01000_tetur26g01050_UK	-0.237831	0.444476	0.0241259
chromosome_3_tetur13g00410_tetur13g01040_PL	0.227287	0.445004	0.0241188
chromosome_1_tetur06g03800_tetur06g03810_BE_a1	-0.342065	0.445019	0.0241186
chromosome_2_tetur10g00510_tetur10g00510_UK	-0.248885	0.445124	0.0241172
chromosome_2_tetur18g00370_tetur18g00400_PL	-0.214575	0.445133	0.024117
chromosome_2_tetur05g02770_tetur05g03020_BE	-0.271577	0.445438	0.0241129
chromosome_3_tetur30g01930_tetur30g01960_PL_a1	0.26637	0.44565	0.0241101
chromosome_1_tetur21g00990_tetur21g00980_UK	0.245725	0.445669	0.0241098
chromosome_3_tetur20g01450_tetur20g01450_PL	-0.205054	0.44572	0.0241091
chromosome_1_tetur06g06620_tetur06g01300_BE	0.390141	0.44579	0.0241082
chromosome_3_tetur32g01930_tetur32g01640_BE_a1	0.376905	0.445964	0.0241059
chromosome_2_tetur04g92238_tetur04g04990_UK	-0.249414	0.446097	0.0241041
chromosome_1_tetur03g01530_tetur03g01500_UK	-0.310765	0.446184	0.0241029
chromosome_3_tetur09g01620_tetur09g01550_BE	-0.282922	0.44634	0.0241008
chromosome_1_tetur27g01230_tetur27g01230_UK	0.241402	0.446541	0.0240981
chromosome_2_tetur04g07470_tetur04g07570_PL_a1	0.266738	0.446549	0.024098
chromosome_1_tetur03g03470_tetur03g03340_PL	-0.229501	0.446561	0.0240979
chromosome_1_tetur01g11810_tetur01g11880_DE	0.333701	0.446601	0.0240973
chromosome_2_tetur22g00160_tetur22g00040_PL	-0.234169	0.446711	0.0240958
chromosome_1_tetur12g01390_tetur12g01530_BE_a1	-0.293197	0.446755	0.0240952
chromosome_2_tetur01g01660_tetur01g01710_UK	-0.259599	0.446844	0.0240941
chromosome_3_tetur20g01360_tetur20g01360_PL	-0.204719	0.447406	0.0240865
chromosome_3_tetur09g04320_tetur09g04320_PL_a1	-0.293423	0.447726	0.0240823
chromosome_1_tetur21g91224_tetur21g01000_UK	0.240803	0.44803	0.0240782
chromosome_2_tetur01g01900_tetur01g02070_UK	-0.255139	0.448032	0.0240782
chromosome_3_tetur20g02930_tetur20g02930_UK	0.22423	0.448122	0.024077
chromosome_3_tetur30g01530_tetur30g90539_NL	-0.351991	0.44813	0.0240769
chromosome_1_tetur27g00830_tetur27g00970_UK	0.247662	0.448318	0.0240744
chromosome_2_tetur17g00920_tetur17g00910_BE_a2	0.474256	0.448345	0.024074
chromosome_2_tetur05g08780_tetur05g08780_UK	0.233071	0.448378	0.0240736
chromosome_1_tetur27g02588_tetur12g00270_NL	-0.450659	0.448428	0.0240729
chromosome_3_tetur09g04990_tetur09g04920_DE	0.3714	0.448687	0.0240694
chromosome_1_tetur21g01510_tetur21g01470_PL	-0.219382	0.448817	0.0240677
chromosome_1_tetur21g01440_tetur21g01420_PL	-0.219382	0.448817	0.0240677
chromosome_2_tetur01g03900_tetur01g03910_BE	-0.28031	0.449061	0.0240645
chromosome_1_tetur23g00510_tetur23g00510_BE_a1	0.362681	0.449243	0.024062
chromosome_3_tetur09g03280_tetur09g03160_PL	0.227764	0.44985	0.024054
chromosome_1_tetur27g02100_tetur27g02140_BE	-0.268911	0.45011	0.0240505
chromosome_2_tetur19g02200_tetur19g02370_UK	-0.250829	0.450134	0.0240502
chromosome_2_tetur19g01920_tetur19g02060_NL	0.365974	0.450302	0.024048
chromosome_2_tetur01g01350_tetur01g01350_UK	-0.261041	0.450303	0.024048
chromosome_2_tetur05g06790_tetur05g06940_PL	-0.221477	0.4504	0.0240467
chromosome_1_tetur03g03000_tetur03g03000_PL	-0.222718	0.450627	0.0240437
chromosome_3_tetur02g90639_tetur02g15194_UK	-0.230071	0.4508	0.0240414
chromosome_2_tetur04g08700_tetur04g08740_PL	-0.228136	0.450845	0.0240408
chromosome_3_tetur09g04310_tetur09g04190_PL_a1	-0.288692	0.45095	0.0240394
chromosome_3_tetur20g00610_tetur20g00360_BE	0.26363	0.451505	0.0240321
chromosome_2_tetur10g03330_tetur10g03350_NL	-0.343141	0.45152	0.0240319
chromosome_3_tetur44g00150_tetur04g00040_DE	0.312649	0.451637	0.0240304
chromosome_3_tetur13g02280_tetur13g02290_PL	0.226625	0.45174	0.024029
chromosome_3_tetur16g03896_tetur16g03896_BE_a2	0.412051	0.451934	0.0240265
chromosome_3_tetur20g03000_tetur20g02940_UK	0.219395	0.452173	0.0240233
chromosome_3_tetur13g92964_tetur13g03020_PL	-0.215973	0.45221	0.0240228
chromosome_1_tetur08g01910_tetur08g01830_BE_a2	0.396313	0.45227	0.024022
chromosome_2_tetur04g92268_tetur04g08510_BE	0.309295	0.452307	0.0240216
chromosome_1_tetur01g10860_tetur01g10950_PL_a1	-0.240015	0.452314	0.0240215
chromosome_1_tetur01g10840_tetur01g10850_PL_a1	-0.240015	0.452314	0.0240215
chromosome_1_tetur07g05930_tetur07g05850_PL_a1	0.221371	0.452369	0.0240207
chromosome_1_tetur07g05960_tetur07g05940_PL_a1	0.221371	0.452369	0.0240207
chromosome_2_tetur10g92053_tetur10g05310_DE	0.364266	0.452426	0.02402
chromosome_3_tetur30g01510_tetur30g01520_PL_a1	0.300282	0.452505	0.024019
chromosome_2_tetur10g05540_tetur10g05580_PL_a1	-0.280624	0.45255	0.0240184
chromosome_2_tetur01g02200_tetur01g02220_PL_a1	-0.270228	0.452574	0.0240181
chromosome_3_tetur20g01870_tetur20g01680_PL	-0.206666	0.452599	0.0240177
chromosome_2_tetur04g06790_tetur04g06890_NL	0.330265	0.452719	0.0240161
chromosome_2_tetur22g00420_tetur22g00290_PL	-0.232776	0.452777	0.0240154
chromosome_1_tetur07g05680_tetur07g05680_PL	0.208243	0.452802	0.0240151
chromosome_2_tetur01g92380_tetur01g06840_PL	0.233168	0.45286	0.0240143
chromosome_2_tetur19g03371_tetur19g02030_PL_a1	0.317756	0.453169	0.0240102
chromosome_3_tetur04g00190_tetur04g00350_DE_a1	0.333795	0.453461	0.0240064
chromosome_2_tetur02g01460_tetur02g92528_DE	0.315165	0.453615	0.0240044
chromosome_2_tetur29g00100_tetur29g00080_UK	0.240874	0.453754	0.0240026
chromosome_3_tetur20g02110_tetur20g02090_BE	0.25367	0.454109	0.0239979
chromosome_1_tetur38g00510_tetur38g00510_PL	-0.222986	0.454677	0.0239905
chromosome_1_tetur06g02910_tetur06g03130_DE	-0.366216	0.45471	0.0239901
chromosome_2_tetur17g01440_tetur17g01380_PL	0.207343	0.454879	0.0239879
chromosome_1_tetur01g10990_tetur01g11000_DE	0.327392	0.45493	0.0239872
chromosome_1_tetur26g02440_tetur26g02620_NL	0.415203	0.454941	0.0239871
chromosome_2_tetur18g01010_tetur18g01020_PL	-0.203699	0.454994	0.0239864
chromosome_2_tetur04g04640_tetur04g04780_UK_a1	-0.300301	0.455147	0.0239844
chromosome_2_tetur04g07060_tetur04g07180_DE_a1	0.452252	0.455162	0.0239842
chromosome_2_tetur04g06800_tetur04g06820_DE_a1	0.452252	0.455162	0.0239842
chromosome_2_tetur05g08810_tetur05g08860_UK	0.228882	0.455293	0.0239825
chromosome_1_tetur26g02150_tetur26g02150_PL_a2	0.272469	0.455312	0.0239823
chromosome_1_tetur40g00080_tetur40g00030_PL_a2	0.325073	0.455363	0.0239816
chromosome_2_tetur05g09290_tetur05g08420_NL	-0.372882	0.455367	0.0239815
chromosome_2_tetur04g08160_tetur04g08180_PL	-0.2237	0.455787	0.0239761
chromosome_2_tetur28g02230_tetur28g02570_UK	-0.233741	0.455921	0.0239743
chromosome_1_tetur03g09400_tetur03g09220_PL	-0.222485	0.455949	0.023974
chromosome_1_tetur06g04630_tetur06g04630_BE_a1	-0.4044	0.456274	0.0239698
chromosome_3_tetur11g03450_tetur11g03460_NL_a1	-0.442027	0.456289	0.0239696
chromosome_2_tetur02g05660_tetur02g05010_BE_a1	-0.270681	0.456324	0.0239691
chromosome_2_tetur02g05000_tetur02g04950_BE_a1	-0.270681	0.456324	0.0239691
chromosome_1_tetur01g10740_tetur01g10830_PL_a1	-0.237437	0.456538	0.0239663
chromosome_1_tetur26g00310_tetur26g00310_NL_a1	-0.470196	0.456545	0.0239662
chromosome_2_tetur18g00160_tetur18g00180_BE	0.290365	0.456831	0.0239625
chromosome_1_tetur21g00820_tetur21g00820_UK	0.244134	0.456911	0.0239615
chromosome_1_tetur06g03980_tetur06g04030_PL_a2	-0.292942	0.456997	0.0239604
chromosome_3_tetur20g02920_tetur20g02800_UK	0.219322	0.457263	0.0239569
chromosome_2_tetur25g00350_tetur25g00350_PL_a2	0.476587	0.457274	0.0239568
chromosome_1_tetur21g00190_tetur21g00170_NL	-0.344511	0.457278	0.0239568
chromosome_3_tetur31g00300_tetur31g00300_UK_a2	0.391285	0.457327	0.0239561
chromosome_2_tetur19g02420_tetur19g02480_NL	0.356041	0.457658	0.0239519
chromosome_1_tetur08g02620_tetur08g02610_UK	0.252195	0.4577	0.0239513
chromosome_1_tetur03g03980_tetur03g03810_DE	-0.371269	0.457743	0.0239508
chromosome_1_tetur08g07660_tetur08g07560_BE	0.262117	0.457907	0.0239486
chromosome_2_tetur04g92267_tetur04g08090_UK	-0.239138	0.45813	0.0239458
chromosome_2_tetur18g03450_tetur18g03520_PL	0.212395	0.45817	0.0239452
chromosome_2_tetur04g08820_tetur04g08870_UK_a2	-0.419686	0.458321	0.0239433
chromosome_1_tetur01g13330_tetur01g13330_UK	-0.23177	0.458404	0.0239422
chromosome_1_tetur03g91568_tetur03g91568_PL_a2	-0.419263	0.458405	0.0239422
chromosome_1_tetur12g02340_tetur12g02350_PL	0.210541	0.458531	0.0239406
chromosome_2_tetur18g01010_tetur18g01020_BE	0.304836	0.458756	0.0239377
chromosome_1_tetur03g04470_tetur03g04430_BE_a1	-0.381141	0.458914	0.0239357
chromosome_1_tetur01g14800_tetur01g14990_BE	-0.303195	0.458949	0.0239352
chromosome_3_tetur04g01510_tetur04g01540_UK	0.241759	0.459069	0.0239337
chromosome_1_tetur26g01350_tetur26g01470_UK	-0.227432	0.459379	0.0239297
chromosome_3_tetur20g02950_tetur20g02940_PL_a2	-0.294823	0.459466	0.0239286
chromosome_1_tetur03g01540_tetur03g01540_UK	-0.29902	0.459663	0.0239261
chromosome_1_tetur06g04690_tetur06g04710_PL	-0.213003	0.459698	0.0239256
chromosome_1_tetur01g15950_tetur01g15950_PL	0.212031	0.459714	0.0239254
chromosome_3_tetur13g92954_tetur13g02270_PL	0.224588	0.45984	0.0239238
chromosome_2_tetur28g01720_tetur28g01720_PL	0.203727	0.459883	0.0239232
chromosome_1_tetur34g00690_tetur34g00580_BE	0.303678	0.459935	0.0239226
chromosome_3_tetur09g01790_tetur09g01670_DE	0.337929	0.459936	0.0239226
chromosome_1_tetur01g10960_tetur01g10960_BE_a1	-0.384262	0.460051	0.0239211
chromosome_1_tetur03g91568_tetur03g04000_NL	0.323009	0.460607	0.023914
chromosome_2_tetur01g03550_tetur01g03680_BE	-0.281886	0.460654	0.0239134
chromosome_1_tetur06g01640_tetur06g01640_DE	0.331678	0.460709	0.0239127
chromosome_1_tetur01g13340_tetur01g13440_UK	-0.230224	0.460718	0.0239126
chromosome_1_tetur01g13190_tetur01g13280_UK	-0.230224	0.460718	0.0239126
chromosome_1_tetur06g02020_tetur06g02020_PL_a1	-0.25276	0.460737	0.0239123
chromosome_3_tetur02g07020_tetur02g07020_UK	0.215688	0.46075	0.0239122
chromosome_3_tetur11g00420_tetur11g06470_PL_a1	0.233588	0.46082	0.0239113
chromosome_3_tetur20g00100_tetur43g00580_BE	0.271381	0.460911	0.0239101
chromosome_1_tetur34g00160_tetur07g07810_PL_a2	-0.30249	0.460982	0.0239092
chromosome_3_tetur04g02240_tetur04g02240_NL_a1	-0.46816	0.460991	0.0239091
chromosome_1_tetur21g00940_tetur21g00840_BE	-0.298079	0.461046	0.0239084
chromosome_2_tetur22g00750_tetur22g00750_PL	-0.231989	0.461204	0.0239064
chromosome_1_tetur26g01910_tetur26g01980_PL_a2	0.273003	0.461418	0.0239036
chromosome_2_tetur24g00490_tetur24g00380_DE_a1	0.359539	0.461568	0.0239017
chromosome_1_tetur23g00830_tetur23g00740_PL	-0.220211	0.461871	0.0238979
chromosome_2_tetur22g02570_tetur22g02530_BE	-0.256631	0.462058	0.0238955
chromosome_3_tetur13g92973_tetur13g03700_UK	-0.224187	0.462191	0.0238938
chromosome_3_tetur20g01230_tetur20g00820_BE	0.255663	0.462458	0.0238904
chromosome_3_tetur04g00960_tetur04g00970_PL	-0.21303	0.462589	0.0238887
chromosome_2_tetur05g09090_tetur05g09150_UK	0.227253	0.462614	0.0238884
chromosome_1_tetur37g00580_tetur37g00650_BE	0.363101	0.462786	0.0238862
chromosome_2_tetur05g07960_tetur05g08050_NL_a1	-0.444617	0.462819	0.0238858
chromosome_3_tetur09g04250_tetur09g04220_BE_a1	0.343775	0.463215	0.0238808
chromosome_3_tetur09g04210_tetur09g04160_BE_a1	0.343775	0.463215	0.0238808
chromosome_2_tetur10g01710_tetur10g01810_UK	-0.221678	0.463236	0.0238805
chromosome_1_tetur06g03060_tetur06g03160_BE_a1	-0.307471	0.463264	0.0238802
chromosome_3_tetur32g00890_tetur32g00530_DE	0.317379	0.463273	0.0238801
chromosome_2_tetur19g01900_tetur19g01910_NL	0.358735	0.463319	0.0238795
chromosome_1_tetur08g06550_tetur08g06360_UK	-0.289759	0.463327	0.0238794
chromosome_1_tetur03g02990_tetur03g02910_PL	-0.216643	0.463382	0.0238787
chromosome_1_tetur35g00460_tetur35g00650_PL_a1	0.214314	0.463438	0.023878
chromosome_1_tetur35g00680_tetur35g01100_PL_a1	0.214314	0.463438	0.023878
chromosome_3_tetur04g02130_tetur04g02220_BE	-0.284663	0.463797	0.0238734
chromosome_3_tetur09g01960_tetur09g01960_UK	-0.218711	0.464029	0.0238705
chromosome_2_tetur29g00070_tetur22g02880_UK	0.23869	0.464079	0.0238699
chromosome_1_tetur21g03400_tetur21g02950_PL	-0.210489	0.464274	0.0238674
chromosome_2_tetur25g00080_tetur25g00140_NL	-0.382323	0.46431	0.023867
chromosome_2_tetur19g02380_tetur19g02390_UK	-0.243696	0.464376	0.0238661
chromosome_1_tetur38g00670_tetur23g02380_DE	-0.337193	0.464555	0.0238639
chromosome_2_tetur17g02670_tetur17g02660_BE_a2	-0.412652	0.464642	0.0238628
chromosome_3_tetur32g01100_tetur32g00900_DE	0.313992	0.464948	0.0238589
chromosome_1_tetur26g02160_tetur26g02290_DE	0.290194	0.465168	0.0238562
chromosome_3_tetur13g04260_tetur13g04300_UK	-0.236334	0.465206	0.0238557
chromosome_2_tetur28g01210_tetur28g01420_NL	-0.348559	0.46525	0.0238551
chromosome_1_tetur08g02650_tetur08g02530_BE_a1	-0.309042	0.465516	0.0238518
chromosome_1_tetur08g02660_tetur08g02660_BE_a1	-0.309042	0.465516	0.0238518
chromosome_3_tetur14g03560_tetur14g04140_UK	-0.234898	0.465519	0.0238517
chromosome_2_tetur10g00400_tetur10g00420_PL	0.204294	0.465812	0.0238481
chromosome_3_tetur09g04720_tetur09g04720_PL_a2	0.24248	0.465973	0.023846
chromosome_3_tetur30g02150_tetur30g02160_PL_a1	0.257721	0.466042	0.0238452
chromosome_3_tetur09g92899_tetur09g02520_UK	-0.225909	0.466173	0.0238435
chromosome_2_tetur04g03240_tetur04g03250_PL_a1	-0.228373	0.46621	0.0238431
chromosome_2_tetur04g03360_tetur04g03570_PL_a1	-0.228373	0.46621	0.0238431
chromosome_2_tetur04g03260_tetur04g03350_PL_a1	-0.228373	0.46621	0.0238431
chromosome_2_tetur04g92268_tetur04g08380_PL	-0.219279	0.466328	0.0238416
chromosome_1_tetur03g01050_tetur03g01000_UK	-0.296787	0.46638	0.0238409
chromosome_2_tetur18g01610_tetur18g01610_UK	-0.232417	0.466565	0.0238386
chromosome_2_tetur28g00870_tetur28g01200_UK	-0.22487	0.466643	0.0238377
chromosome_2_tetur17g02530_tetur17g02390_PL	0.2049	0.466816	0.0238355
chromosome_2_tetur02g01180_tetur02g00420_NL	0.306217	0.466891	0.0238345
chromosome_2_tetur28g01570_tetur28g01590_PL	0.197303	0.467247	0.0238301
chromosome_2_tetur05g08290_tetur05g08310_PL	-0.204826	0.46732	0.0238292
chromosome_1_tetur08g02420_tetur08g02420_BE_a1	-0.298615	0.467345	0.0238289
chromosome_1_tetur07g05670_tetur07g05580_PL	0.201962	0.467352	0.0238288
chromosome_3_tetur20g02710_tetur20g02650_UK	0.218535	0.467383	0.0238284
chromosome_2_tetur04g03160_tetur04g03250_BE	0.290999	0.467494	0.023827
chromosome_3_tetur09g06739_tetur09g03330_UK	-0.222363	0.467663	0.0238249
chromosome_1_tetur36g01070_tetur36g01130_PL_a1	0.227509	0.468069	0.0238198
chromosome_1_tetur15g02330_tetur15g02330_NL	0.317894	0.468123	0.0238192
chromosome_2_tetur01g00300_tetur01g00320_BE_a1	-0.356412	0.468263	0.0238174
chromosome_2_tetur01g00640_tetur01g00660_BE_a1	-0.356412	0.468263	0.0238174
chromosome_2_tetur01g00330_tetur01g00490_BE_a1	-0.356412	0.468263	0.0238174
chromosome_2_tetur01g00560_tetur01g00630_BE_a1	-0.356412	0.468263	0.0238174
chromosome_1_tetur15g03710_tetur15g03840_UK	-0.226466	0.468349	0.0238164
chromosome_1_tetur37g00140_tetur37g00150_UK	-0.220344	0.468702	0.023812
chromosome_3_tetur02g06910_tetur02g06650_UK	0.21044	0.468717	0.0238118
chromosome_3_tetur02g14210_tetur02g14200_BE	0.269443	0.468812	0.0238106
chromosome_2_tetur02g03360_tetur02g92504_PL_a2	0.577317	0.468937	0.0238091
chromosome_2_tetur04g92241_tetur04g05660_NL	0.349976	0.468963	0.0238087
chromosome_1_tetur15g00700_tetur15g00710_PL_a2	0.366097	0.468977	0.0238086
chromosome_3_tetur09g02160_tetur09g02140_PL_a1	0.226904	0.469179	0.0238061
chromosome_1_tetur12g04260_tetur12g04270_PL_a2	-0.284164	0.469187	0.023806
chromosome_3_tetur09g01830_tetur09g01800_DE	0.333799	0.469471	0.0238024
chromosome_1_tetur01g11810_tetur01g12530_BE	-0.307089	0.469544	0.0238015
chromosome_1_tetur23g02430_tetur23g02430_PL	-0.222631	0.469584	0.023801
chromosome_1_tetur21g01410_tetur21g01360_PL	-0.209087	0.469694	0.0237997
chromosome_2_tetur17g00230_tetur24g02030_NL	-0.390646	0.469713	0.0237994
chromosome_2_tetur01g00500_tetur01g00520_PL	-0.22284	0.469727	0.0237993
chromosome_3_tetur20g03220_tetur20g03160_PL_a2	-0.291692	0.469734	0.0237992
chromosome_2_tetur22g01520_tetur22g01420_DE	0.318825	0.469978	0.0237961
chromosome_1_tetur07g04120_tetur07g04030_PL_a1	-0.236418	0.470082	0.0237949
chromosome_1_tetur03g10063_tetur03g08760_UK	0.223649	0.470244	0.0237929
chromosome_2_tetur18g01730_tetur18g01870_DE_a2	0.430486	0.470299	0.0237922
chromosome_1_tetur15g02290_tetur15g02320_NL	0.316047	0.470317	0.023792
chromosome_1_tetur38g00100_tetur38g00240_BE	0.284653	0.470587	0.0237886
chromosome_1_tetur08g01940_tetur08g01930_BE_a1	-0.29887	0.470604	0.0237884
chromosome_1_tetur01g13850_tetur01g14000_PL	0.196273	0.47101	0.0237834
chromosome_1_tetur07g01980_tetur07g01970_PL	0.208946	0.471318	0.0237796
chromosome_1_tetur07g02070_tetur07g02040_PL	0.208946	0.471318	0.0237796
chromosome_1_tetur08g07680_tetur08g07400_DE	0.360814	0.471361	0.0237791
chromosome_1_tetur08g04670_tetur08g04460_NL	0.327196	0.471489	0.0237775
chromosome_3_tetur04g02150_tetur04g02170_NL	-0.376475	0.471692	0.023775
chromosome_3_tetur04g02220_tetur04g02220_NL	-0.376475	0.471692	0.023775
chromosome_3_tetur02g10350_tetur02g10220_DE	0.279099	0.471756	0.0237742
chromosome_1_tetur38g91437_tetur38g00380_BE	0.295534	0.471841	0.0237732
chromosome_1_tetur12g91990_tetur12g01220_PL_a2	-0.327636	0.47192	0.0237722
chromosome_3_tetur09g05560_tetur09g05520_BE	-0.243066	0.471958	0.0237717
chromosome_2_tetur24g01760_tetur24g01510_BE_a2	0.412733	0.472011	0.0237711
chromosome_2_tetur10g02600_tetur10g03080_DE	0.342076	0.472103	0.02377
chromosome_2_tetur19g02070_tetur19g02120_UK	-0.238883	0.472203	0.0237687
chromosome_2_tetur19g02070_tetur19g02290_NL	0.339008	0.47223	0.0237684
chromosome_2_tetur19g02890_tetur19g02930_NL	0.285048	0.472358	0.0237668
chromosome_1_tetur07g05560_tetur07g05530_PL_a2	0.274997	0.472677	0.0237629
chromosome_1_tetur01g11140_tetur01g11210_UK	-0.224872	0.47272	0.0237624
chromosome_3_tetur04g00820_tetur04g00870_BE	0.277076	0.472821	0.0237611
chromosome_1_tetur27g01850_tetur27g01850_BE	-0.251239	0.473075	0.023758
chromosome_1_tetur27g01790_tetur27g01820_BE	-0.251239	0.473075	0.023758
chromosome_3_tetur31g01710_tetur31g01800_PL	-0.194482	0.473099	0.0237577
chromosome_2_tetur05g09160_tetur05g09200_UK	0.221941	0.473104	0.0237577
chromosome_1_tetur08g00070_tetur08g00030_UK	-0.216493	0.47322	0.0237563
chromosome_1_tetur03g01490_tetur03g01400_UK	-0.29347	0.473533	0.0237524
chromosome_1_tetur21g03130_tetur21g03100_PL	-0.206105	0.473573	0.0237519
chromosome_2_tetur25g01490_tetur25g01550_UK	0.234824	0.473651	0.023751
chromosome_2_tetur22g01280_tetur22g01260_PL_a2	-0.293028	0.473727	0.0237501
chromosome_2_tetur24g01190_tetur24g01040_BE_a1	0.344047	0.473739	0.0237499
chromosome_3_tetur33g01370_tetur33g01350_PL	-0.198932	0.4739	0.023748
chromosome_1_tetur12g03160_tetur12g03220_PL	0.204417	0.47413	0.0237451
chromosome_1_tetur12g03260_tetur12g03290_PL	0.204417	0.47413	0.0237451
chromosome_3_tetur09g03880_tetur09g03760_UK	-0.215639	0.474142	0.023745
chromosome_1_tetur06g06230_tetur06g06260_DE	-0.314061	0.474356	0.0237424
chromosome_2_tetur04g08510_tetur04g08510_UK_a1	-0.278248	0.474593	0.0237395
chromosome_3_tetur14g03360_tetur14g03440_PL	0.201598	0.474644	0.0237389
chromosome_2_tetur10g03480_tetur10g03520_UK	-0.212786	0.474787	0.0237371
chromosome_1_tetur23g91467_tetur23g00440_BE_a1	0.342425	0.474791	0.0237371
chromosome_1_tetur23g00430_tetur23g00430_BE_a1	0.342425	0.474791	0.0237371
chromosome_2_tetur10g04560_tetur10g04750_NL	-0.33612	0.474801	0.023737
chromosome_2_tetur01g02140_tetur01g02200_UK	-0.240155	0.474843	0.0237364
chromosome_2_tetur25g01490_tetur25g01550_PL	0.197304	0.475099	0.0237333
chromosome_2_tetur04g08880_tetur04g08880_BE	0.299802	0.475197	0.0237321
chromosome_2_tetur05g08870_tetur05g08900_NL	-0.365223	0.475302	0.0237309
chromosome_3_tetur14g02570_tetur14g02610_UK	-0.217822	0.475739	0.0237256
chromosome_1_tetur21g00660_tetur21g00640_PL	-0.202338	0.47579	0.0237249
chromosome_2_tetur04g05310_tetur04g05430_BE	0.309751	0.47584	0.0237243
chromosome_3_tetur02g13850_tetur02g13630_DE	0.278437	0.475848	0.0237242
chromosome_3_tetur02g15297_tetur02g08840_UK	-0.217781	0.476011	0.0237223
chromosome_1_tetur03g04030_tetur03g04020_BE	-0.289113	0.476153	0.0237205
chromosome_3_tetur02g07270_tetur02g07020_DE	0.272805	0.476295	0.0237188
chromosome_3_tetur04g02130_tetur04g09491_UK_a1	0.245571	0.476309	0.0237187
chromosome_1_tetur35g00440_tetur35g00450_PL_a1	0.208508	0.476354	0.0237181
chromosome_3_tetur02g11310_tetur02g11310_UK	-0.238412	0.476426	0.0237172
chromosome_3_tetur11g03950_tetur11g04260_NL	-0.363973	0.476596	0.0237152
chromosome_2_tetur10g02110_tetur10g02180_BE	0.249655	0.476734	0.0237135
chromosome_2_tetur05g06310_tetur05g06520_UK	0.22525	0.476778	0.023713
chromosome_2_tetur22g00160_tetur22g00060_UK	0.238683	0.476845	0.0237122
chromosome_2_tetur05g02540_tetur05g02760_BE	-0.247861	0.476888	0.0237116
chromosome_1_tetur07g04020_tetur07g04020_PL	0.198483	0.476892	0.0237116
chromosome_2_tetur22g01290_tetur22g01290_DE_a1	0.429845	0.477105	0.023709
chromosome_2_tetur28g00860_tetur28g00860_UK	-0.218849	0.477522	0.023704
chromosome_1_tetur06g04450_tetur06g04460_PL	-0.200388	0.477602	0.023703
chromosome_2_tetur05g08790_tetur05g08800_UK	0.218046	0.477617	0.0237028
chromosome_3_tetur11g02310_tetur11g02440_NL_a1	-0.458587	0.477658	0.0237024
chromosome_2_tetur01g09350_tetur01g09490_NL_a1	0.429976	0.477702	0.0237018
chromosome_3_tetur20g03040_tetur20g03010_UK	0.206081	0.477832	0.0237003
chromosome_2_tetur05g07660_tetur05g07940_UK	0.221888	0.478032	0.0236979
chromosome_1_tetur12g03730_tetur12g03970_DE	0.374658	0.478163	0.0236963
chromosome_1_tetur01g91176_tetur01g91176_BE	-0.295954	0.478207	0.0236957
chromosome_1_tetur03g00630_tetur03g00450_BE_a2	-0.470783	0.478281	0.0236949
chromosome_1_tetur03g00440_tetur03g00150_BE_a2	-0.470783	0.478281	0.0236949
chromosome_1_tetur07g00550_tetur07g00530_PL_a2	0.256365	0.478361	0.0236939
chromosome_1_tetur07g00520_tetur07g00390_PL_a2	0.256365	0.478361	0.0236939
chromosome_1_tetur07g05930_tetur07g05840_DE	-0.265109	0.478438	0.023693
chromosome_3_tetur33g01210_tetur33g01200_PL	-0.197622	0.478453	0.0236928
chromosome_2_tetur02g04110_tetur02g04110_NL	0.307944	0.478513	0.0236921
chromosome_3_tetur02g07880_tetur02g07840_PL	-0.1933	0.478574	0.0236913
chromosome_3_tetur09g02350_tetur09g02190_PL_a2	0.368244	0.478714	0.0236897
chromosome_1_tetur06g05030_tetur06g05030_BE	-0.3137	0.479059	0.0236855
chromosome_2_tetur29g01640_tetur29g01620_BE_a1	-0.352817	0.479352	0.023682
chromosome_1_tetur07g06630_tetur07g06620_PL_a1	0.20844	0.479669	0.0236782
chromosome_1_tetur03g91549_tetur03g05440_UK	0.20844	0.479669	0.0236782
chromosome_2_tetur04g07580_tetur04g07580_PL	-0.215778	0.479905	0.0236754
chromosome_3_tetur09g05040_tetur09g05040_PL	0.205418	0.479947	0.0236749
chromosome_1_tetur08g07730_tetur08g07650_UK	-0.292896	0.480105	0.023673
chromosome_2_tetur24g01250_tetur24g01200_BE_a1	0.339159	0.48015	0.0236724
chromosome_2_tetur01g02140_tetur01g02140_NL	0.379726	0.480176	0.0236721
chromosome_1_tetur03g01890_tetur03g01870_PL_a1	-0.268153	0.480247	0.0236713
chromosome_1_tetur06g02330_tetur06g02690_PL_a2	-0.278574	0.480388	0.0236696
chromosome_2_tetur01g10200_tetur01g10230_NL	0.338666	0.480388	0.0236696
chromosome_1_tetur01g14690_tetur01g14690_BE	-0.291182	0.48041	0.0236693
chromosome_1_tetur34g00570_tetur34g00460_UK	-0.223942	0.480559	0.0236676
chromosome_2_tetur02g03580_tetur02g03530_NL_a1	0.501795	0.481072	0.0236614
chromosome_1_tetur07g91989_tetur07g05720_PL_a1	0.207581	0.481082	0.0236613
chromosome_2_tetur18g01620_tetur18g01830_PL	-0.194687	0.481143	0.0236606
chromosome_2_tetur10g03360_tetur10g03640_DE	0.335057	0.481157	0.0236604
chromosome_1_tetur27g01910_tetur27g02000_BE	-0.247269	0.481341	0.0236582
chromosome_1_tetur27g91698_tetur27g02040_BE	-0.247269	0.481341	0.0236582
chromosome_2_tetur05g06470_tetur05g06490_PL	-0.205311	0.48149	0.0236565
chromosome_1_tetur03g02870_tetur03g02790_PL	-0.20033	0.481515	0.0236562
chromosome_1_tetur27g02190_tetur27g02270_PL	-0.217914	0.481716	0.0236538
chromosome_3_tetur02g11280_tetur02g11240_PL	0.201436	0.481798	0.0236528
chromosome_2_tetur04g05440_tetur04g05460_NL	0.343884	0.481811	0.0236526
chromosome_3_tetur11g00640_tetur11g90923_BE_a2	-0.380304	0.481947	0.023651
chromosome_2_tetur22g02870_tetur22g02870_UK	0.228258	0.481999	0.0236504
chromosome_3_tetur33g01080_tetur33g00940_PL	-0.197643	0.482521	0.0236442
chromosome_1_tetur03g00630_tetur08g07860_UK	-0.295325	0.482544	0.0236439
chromosome_2_tetur05g92643_tetur05g92643_BE	-0.250256	0.482591	0.0236434
chromosome_1_tetur21g02360_tetur21g02350_PL	-0.210513	0.482842	0.0236404
chromosome_1_tetur08g02600_tetur08g02520_UK	0.235651	0.482939	0.0236393
chromosome_2_tetur01g00640_tetur01g00660_BE_a2	0.407503	0.483107	0.0236373
chromosome_2_tetur01g00760_tetur01g01000_BE_a2	0.407503	0.483107	0.0236373
chromosome_1_tetur01g10320_tetur01g10320_BE	0.300852	0.483294	0.0236351
chromosome_2_tetur25g01450_tetur25g01550_BE	-0.253817	0.483509	0.0236325
chromosome_3_tetur31g00430_tetur31g00480_UK_a2	0.368804	0.483517	0.0236324
chromosome_3_tetur31g00310_tetur31g00420_UK_a2	0.368804	0.483517	0.0236324
chromosome_1_tetur01g13300_tetur01g13320_UK	-0.220106	0.483522	0.0236324
chromosome_2_tetur25g92725_tetur25g01620_UK	0.227797	0.483538	0.0236322
chromosome_2_tetur04g09030_tetur04g09050_BE	0.286136	0.48354	0.0236322
chromosome_2_tetur01g02550_tetur01g02720_BE	-0.265875	0.483616	0.0236313
chromosome_2_tetur01g03120_tetur01g03130_PL_a2	-0.266937	0.483646	0.0236309
chromosome_1_tetur03g07340_tetur03g06900_UK	0.21629	0.483826	0.0236288
chromosome_1_tetur01g13750_tetur01g14000_UK	-0.212739	0.484003	0.0236267
chromosome_1_tetur34g91800_tetur34g00700_BE	0.287456	0.484357	0.0236225
chromosome_1_tetur06g02290_tetur06g02320_PL_a2	-0.276124	0.484535	0.0236204
chromosome_1_tetur06g02260_tetur06g02280_PL_a2	-0.276124	0.484535	0.0236204
chromosome_1_tetur06g02230_tetur06g02250_PL_a2	-0.276124	0.484535	0.0236204
chromosome_3_tetur04g00120_tetur04g00200_PL_a2	-0.341434	0.48464	0.0236192
chromosome_3_tetur04g00110_tetur04g00110_PL_a2	-0.341434	0.48464	0.0236192
chromosome_1_tetur21g02850_tetur21g02800_UK	-0.208351	0.484655	0.023619
chromosome_2_tetur01g01360_tetur01g01360_UK	-0.241122	0.484759	0.0236178
chromosome_2_tetur02g03710_tetur02g03360_DE	0.293858	0.484858	0.0236166
chromosome_2_tetur10g04060_tetur10g04060_PL	-0.202586	0.485053	0.0236143
chromosome_1_tetur12g03710_tetur12g03710_DE	0.362991	0.485292	0.0236115
chromosome_1_tetur07g03970_tetur07g03970_PL	0.193453	0.4853	0.0236114
chromosome_3_tetur04g02140_tetur04g09492_UK	0.226754	0.485389	0.0236104
chromosome_2_tetur22g00590_tetur22g00440_UK	0.233829	0.485514	0.0236089
chromosome_2_tetur25g02081_tetur25g01350_PL	0.195646	0.485569	0.0236083
chromosome_1_tetur26g02360_tetur26g02370_PL_a1	0.256385	0.485838	0.0236051
chromosome_2_tetur05g08740_tetur05g08770_DE	-0.301484	0.48586	0.0236049
chromosome_2_tetur25g01300_tetur25g02080_PL	0.196409	0.486301	0.0235997
chromosome_2_tetur25g00440_tetur25g00440_PL	0.198692	0.486419	0.0235983
chromosome_2_tetur29g01110_tetur29g01100_PL	0.231304	0.486515	0.0235972
chromosome_3_tetur13g02870_tetur13g02980_PL	-0.200924	0.486664	0.0235955
chromosome_1_tetur08g02660_tetur08g02660_UK	0.23746	0.486896	0.0235927
chromosome_3_tetur11g00470_tetur11g00530_PL_a1	0.222113	0.486935	0.0235923
chromosome_2_tetur01g00640_tetur01g01350_NL	0.359899	0.487139	0.0235899
chromosome_3_tetur11g01830_tetur11g02110_PL	-0.222206	0.487285	0.0235882
chromosome_1_tetur15g01720_tetur15g01760_NL_a1	0.379471	0.487341	0.0235875
chromosome_1_tetur15g00640_tetur15g00640_UK	-0.226511	0.487644	0.023584
chromosome_1_tetur06g91354_tetur06g01120_PL_a2	-0.278807	0.487875	0.0235813
chromosome_1_tetur21g02930_tetur21g02930_BE	-0.286519	0.487939	0.0235806
chromosome_3_tetur20g03240_tetur20g03160_UK	0.197442	0.488121	0.0235785
chromosome_3_tetur13g02810_tetur13g02850_BE_a1	-0.374942	0.488141	0.0235782
chromosome_1_tetur26g00950_tetur26g00990_UK	-0.214808	0.488178	0.0235778
chromosome_2_tetur10g02310_tetur10g02350_NL	-0.284494	0.488452	0.0235746
chromosome_1_tetur06g03170_tetur06g03310_BE_a1	-0.2902	0.488527	0.0235737
chromosome_1_tetur03g09530_tetur03g09410_PL	-0.204478	0.488564	0.0235733
chromosome_3_tetur02g07810_tetur02g07400_DE	0.268235	0.488624	0.0235726
chromosome_3_tetur20g02920_tetur20g02830_DE	0.264887	0.489129	0.0235667
chromosome_3_tetur11g03470_tetur11g03510_NL	-0.358901	0.489181	0.0235662
chromosome_3_tetur11g03310_tetur11g03350_NL	-0.358901	0.489181	0.0235662
chromosome_3_tetur11g90960_tetur11g03700_NL	-0.358901	0.489181	0.0235662
chromosome_2_tetur22g02610_tetur22g02580_BE	-0.243346	0.489244	0.0235654
chromosome_1_tetur27g02150_tetur27g02578_NL	-0.419377	0.489292	0.0235649
chromosome_2_tetur02g01370_tetur02g01350_PL	0.208942	0.489311	0.0235646
chromosome_3_tetur16g01090_tetur16g03864_NL	-0.314878	0.4894	0.0235636
chromosome_2_tetur18g02560_tetur18g02560_BE	0.295687	0.489467	0.0235628
chromosome_1_tetur06g04590_tetur06g04600_UK	0.215748	0.489692	0.0235602
chromosome_3_tetur20g02080_tetur20g02000_PL	-0.191039	0.489789	0.0235591
chromosome_3_tetur32g00480_tetur44g00190_DE	0.298693	0.48986	0.0235583
chromosome_1_tetur07g03750_tetur07g03750_PL_a1	0.212644	0.489889	0.023558
chromosome_2_tetur05g08320_tetur05g08360_PL	-0.194058	0.48991	0.0235577
chromosome_1_tetur12g03130_tetur12g03140_PL_a1	0.195076	0.489948	0.0235573
chromosome_2_tetur01g03540_tetur01g03540_BE	-0.268825	0.490171	0.0235547
chromosome_1_tetur03g02750_tetur03g02740_PL	-0.194613	0.490288	0.0235533
chromosome_1_tetur21g00820_tetur21g00820_BE	-0.283547	0.490322	0.0235529
chromosome_1_tetur01g10330_tetur01g10680_DE	0.300779	0.490342	0.0235527
chromosome_2_tetur05g07870_tetur05g07920_PL	-0.198797	0.490413	0.0235519
chromosome_2_tetur01g92313_tetur01g92313_BE	-0.262855	0.490525	0.0235506
chromosome_2_tetur01g02200_tetur01g92310_BE	-0.262855	0.490525	0.0235506
chromosome_3_tetur09g02510_tetur09g02510_UK	-0.213241	0.490654	0.0235491
chromosome_2_tetur22g01870_tetur22g01820_UK	0.222219	0.491146	0.0235434
chromosome_1_tetur26g01490_tetur26g01940_NL	-0.402097	0.491279	0.0235419
chromosome_2_tetur10g00270_tetur10g00330_UK	-0.212773	0.49128	0.0235419
chromosome_1_tetur12g03720_tetur12g03720_DE	0.362031	0.491311	0.0235415
chromosome_2_tetur05g09010_tetur05g09030_PL_a1	-0.202036	0.491376	0.0235408
chromosome_1_tetur21g91235_tetur21g00640_UK	0.222504	0.491428	0.0235402
chromosome_2_tetur02g06180_tetur02g06130_NL	0.299023	0.491509	0.0235393
chromosome_2_tetur02g06570_tetur02g06470_NL	0.299023	0.491509	0.0235393
chromosome_2_tetur02g06010_tetur02g05990_NL	0.299023	0.491509	0.0235393
chromosome_2_tetur02g05440_tetur02g92480_NL	0.299023	0.491509	0.0235393
chromosome_3_tetur32g00520_tetur32g00490_DE	0.295355	0.491552	0.0235388
chromosome_2_tetur01g02330_tetur01g02470_UK	-0.235732	0.491597	0.0235383
chromosome_1_tetur06g06430_tetur06g06440_PL_a2	-0.262393	0.491673	0.0235374
chromosome_3_tetur14g01040_tetur14g01100_UK	-0.21399	0.4917	0.0235371
chromosome_3_tetur04g02260_tetur04g02290_PL_a2	-0.409498	0.491947	0.0235342
chromosome_1_tetur01g13720_tetur01g13750_PL	0.187827	0.492128	0.0235322
chromosome_2_tetur17g02590_tetur17g02540_PL	0.188537	0.492284	0.0235304
chromosome_1_tetur08g02410_tetur08g02370_BE_a1	-0.28192	0.492295	0.0235302
chromosome_1_tetur08g02360_tetur08g02350_BE_a1	-0.28192	0.492295	0.0235302
chromosome_2_tetur10g04090_tetur10g04090_PL	-0.199808	0.492298	0.0235302
chromosome_2_tetur19g92466_tetur19g02840_NL	0.294504	0.492367	0.0235294
chromosome_3_tetur02g10010_tetur02g09900_UK	-0.221741	0.492421	0.0235288
chromosome_3_tetur13g02540_tetur13g02710_BE	-0.255731	0.492629	0.0235264
chromosome_3_tetur09g04790_tetur09g04780_PL	0.203052	0.492731	0.0235252
chromosome_2_tetur01g08070_tetur01g08180_PL_a2	-0.293776	0.492899	0.0235233
chromosome_3_tetur02g08250_tetur02g08190_PL	-0.187621	0.492938	0.0235229
chromosome_3_tetur16g01560_tetur16g03866_BE_a2	0.391706	0.49316	0.0235203
chromosome_3_tetur16g01380_tetur16g01410_BE_a2	0.391706	0.49316	0.0235203
chromosome_3_tetur16g01540_tetur16g01550_BE_a2	0.391706	0.49316	0.0235203
chromosome_2_tetur04g07340_tetur04g07460_UK	-0.223606	0.493329	0.0235184
chromosome_1_tetur08g00450_tetur08g00360_BE_a2	-0.42312	0.493569	0.0235157
chromosome_1_tetur08g00310_tetur08g00220_BE_a2	-0.42312	0.493569	0.0235157
chromosome_1_tetur08g00940_tetur08g00700_BE_a2	-0.42312	0.493569	0.0235157
chromosome_1_tetur08g00980_tetur08g00950_BE_a2	-0.42312	0.493569	0.0235157
chromosome_1_tetur08g00580_tetur08g00500_BE_a2	-0.42312	0.493569	0.0235157
chromosome_3_tetur32g01740_tetur32g01640_NL_a1	-0.42312	0.493569	0.0235157
chromosome_1_tetur06g04250_tetur06g04300_PL	-0.199506	0.493684	0.0235144
chromosome_1_tetur03g07720_tetur03g07350_UK	0.209091	0.493748	0.0235136
chromosome_3_tetur20g00130_tetur20g00110_DE	0.280352	0.493815	0.0235129
chromosome_3_tetur43g00530_tetur43g00020_DE	0.280352	0.493815	0.0235129
chromosome_3_tetur09g03310_tetur09g03190_UK	-0.206526	0.493906	0.0235118
chromosome_1_tetur15g02070_tetur15g02200_NL	0.304939	0.493911	0.0235118
chromosome_3_tetur30g01570_tetur30g01900_NL	-0.317842	0.493963	0.0235112
chromosome_3_tetur30g02180_tetur16g00520_NL	-0.317842	0.493963	0.0235112
chromosome_1_tetur27g00620_tetur27g00650_BE	-0.23356	0.494021	0.0235105
chromosome_2_tetur04g06760_tetur04g06790_DE_a1	0.414066	0.494113	0.0235095
chromosome_3_tetur02g09540_tetur02g15605_UK	-0.214511	0.494203	0.0235084
chromosome_2_tetur01g10240_tetur19g00080_NL	0.328143	0.494546	0.0235045
chromosome_3_tetur02g07880_tetur02g07830_DE	0.258109	0.494581	0.0235041
chromosome_1_tetur01g92860_tetur01g11790_DE	0.301483	0.49468	0.023503
chromosome_3_tetur20g02930_tetur20g02930_BE	0.238775	0.494701	0.0235028
chromosome_2_tetur29g00890_tetur29g00770_UK	0.216153	0.494764	0.0235021
chromosome_2_tetur04g08660_tetur04g92275_PL	-0.207229	0.494917	0.0235003
chromosome_1_tetur26g00790_tetur26g01110_DE	0.294531	0.495029	0.023499
chromosome_2_tetur17g03520_tetur17g03480_BE_a2	-0.380661	0.495339	0.0234955
chromosome_2_tetur10g01300_tetur10g01340_BE	0.238038	0.49534	0.0234955
chromosome_2_tetur28g00870_tetur28g00920_DE_a1	-0.404444	0.496003	0.023488
chromosome_2_tetur28g00010_tetur28g00470_DE_a1	-0.404444	0.496003	0.023488
chromosome_2_tetur01g01010_tetur01g92300_PL	-0.203287	0.496343	0.0234841
chromosome_3_tetur11g02210_tetur11g02260_NL_a1	-0.443389	0.496373	0.0234838
chromosome_2_tetur28g02110_tetur28g02170_PL	0.189319	0.496413	0.0234833
chromosome_2_tetur10g00990_tetur10g01010_BE	0.233149	0.496458	0.0234828
chromosome_3_tetur09g04910_tetur09g04830_BE	-0.235915	0.496611	0.0234811
chromosome_1_tetur21g02790_tetur21g02650_UK	-0.202756	0.496787	0.0234791
chromosome_3_tetur11g02610_tetur11g02610_PL	-0.209453	0.49684	0.0234785
chromosome_1_tetur21g01310_tetur21g01290_UK	0.216047	0.496924	0.0234776
chromosome_1_tetur08g06300_tetur08g05820_BE	0.241461	0.497185	0.0234746
chromosome_3_tetur11g02620_tetur11g02660_PL	-0.208745	0.4973	0.0234733
chromosome_2_tetur10g01090_tetur10g01170_DE	-0.347527	0.497365	0.0234726
chromosome_3_tetur20g00800_tetur20g00790_PL	-0.185641	0.497504	0.023471
chromosome_1_tetur27g02390_tetur27g02430_PL_a1	-0.202729	0.497568	0.0234703
chromosome_2_tetur02g04660_tetur02g04620_NL	0.292698	0.497576	0.0234702
chromosome_3_tetur39g00630_tetur39g00630_DE	0.264143	0.49759	0.0234701
chromosome_1_tetur12g00660_tetur12g00670_BE	-0.254163	0.497856	0.0234671
chromosome_1_tetur12g00560_tetur12g00620_BE	-0.254163	0.497856	0.0234671
chromosome_1_tetur03g91568_tetur03g91568_PL_a1	-0.213887	0.497905	0.0234665
chromosome_2_tetur19g02130_tetur19g02140_UK	-0.222	0.497911	0.0234664
chromosome_3_tetur20g02930_tetur20g02930_DE	0.259544	0.498017	0.0234652
chromosome_2_tetur25g00530_tetur25g00550_PL	0.193839	0.498059	0.0234648
chromosome_1_tetur03g91585_tetur03g91586_PL	-0.189486	0.498078	0.0234646
chromosome_2_tetur05g03190_tetur05g03400_BE	-0.239029	0.498104	0.0234643
chromosome_2_tetur28g01430_tetur28g01730_NL	-0.320085	0.49825	0.0234626
chromosome_1_tetur12g00270_tetur12g00270_PL_a2	0.336392	0.498322	0.0234618
chromosome_2_tetur10g01920_tetur10g01930_BE	0.236791	0.498403	0.0234609
chromosome_2_tetur01g02960_tetur01g03010_BE_a1	-0.325709	0.498442	0.0234605
chromosome_1_tetur21g01590_tetur21g01580_PL	-0.195925	0.49869	0.0234577
chromosome_1_tetur06g01060_tetur06g01060_PL_a2	-0.272131	0.498714	0.0234574
chromosome_2_tetur25g01230_tetur25g01290_PL	0.192742	0.498948	0.0234548
chromosome_2_tetur25g02079_tetur25g02079_PL	0.192742	0.498948	0.0234548
chromosome_1_tetur01g16060_tetur01g16060_BE_a1	0.389862	0.499022	0.023454
chromosome_1_tetur01g16070_tetur01g16100_BE_a1	0.389862	0.499022	0.023454
chromosome_3_tetur30g01530_tetur30g01540_PL_a1	0.270285	0.499085	0.0234533
chromosome_2_tetur10g00520_tetur10g00680_UK	-0.217265	0.499171	0.0234523
chromosome_2_tetur04g92248_tetur04g06460_NL	0.316643	0.499245	0.0234515
chromosome_3_tetur39g00660_tetur39g00660_DE	0.261966	0.499455	0.0234491
chromosome_2_tetur05g08050_tetur05g08310_DE	0.304809	0.499758	0.0234457
chromosome_2_tetur01g04920_tetur01g04930_PL_a1	0.220676	0.499877	0.0234444
chromosome_1_tetur12g04170_tetur12g04240_PL_a2	-0.26492	0.499882	0.0234443
chromosome_2_tetur18g01710_tetur18g01830_UK	-0.216723	0.500281	0.0234399
chromosome_2_tetur04g05980_tetur04g06080_DE_a1	0.406764	0.500328	0.0234394
chromosome_1_tetur36g01060_tetur36g01060_PL_a1	0.211725	0.500337	0.0234393
chromosome_2_tetur22g01410_tetur22g01310_DE_a2	0.417059	0.500498	0.0234375
chromosome_2_tetur22g02860_tetur22g02620_UK	0.219969	0.50062	0.0234361
chromosome_3_tetur33g00760_tetur33g00530_DE	0.29575	0.500845	0.0234336
chromosome_1_tetur08g01310_tetur08g01300_BE	-0.295016	0.500871	0.0234333
chromosome_2_tetur04g04830_tetur04g04860_UK	-0.227892	0.501587	0.0234253
chromosome_2_tetur10g01940_tetur10g01970_BE	0.236198	0.501655	0.0234246
chromosome_3_tetur09g05350_tetur09g05290_PL_a2	0.235348	0.501755	0.0234235
chromosome_3_tetur33g00190_tetur33g00170_NL_a1	-0.433561	0.502063	0.02342
chromosome_2_tetur04g09510_tetur04g07650_BE	0.273478	0.502096	0.0234197
chromosome_3_tetur04g02250_tetur11g00190_NL_a1	-0.426191	0.502147	0.0234191
chromosome_2_tetur01g02230_tetur01g02270_PL_a2	0.322544	0.502171	0.0234188
chromosome_3_tetur09g03000_tetur09g02740_DE	0.362794	0.502199	0.0234185
chromosome_1_tetur07g05970_tetur07g05970_PL_a1	0.198227	0.502378	0.0234166
chromosome_2_tetur19g02950_tetur19g03010_PL	0.210679	0.502802	0.0234119
chromosome_3_tetur04g02230_tetur04g02240_BE	-0.26286	0.502861	0.0234112
chromosome_3_tetur09g02160_tetur09g02140_BE_a2	-0.339109	0.502912	0.0234106
chromosome_2_tetur28g01430_tetur28g01560_PL	0.182127	0.502954	0.0234102
chromosome_1_tetur37g00660_tetur37g00790_BE	0.301594	0.502962	0.0234101
chromosome_2_tetur04g04870_tetur04g04890_DE	-0.293309	0.503147	0.023408
chromosome_2_tetur04g07470_tetur04g07580_UK	-0.216522	0.503176	0.0234077
chromosome_2_tetur25g01910_tetur25g02050_BE	-0.243192	0.503405	0.0234052
chromosome_1_tetur01g14010_tetur01g14090_PL	0.181894	0.50357	0.0234034
chromosome_2_tetur01g02300_tetur01g02320_PL_a1	-0.244557	0.503782	0.023401
chromosome_1_tetur01g91176_tetur01g15670_UK	-0.195711	0.503816	0.0234006
chromosome_2_tetur05g08260_tetur05g08360_UK	0.210052	0.503923	0.0233995
chromosome_3_tetur09g05180_tetur09g05170_PL	0.193552	0.503958	0.0233991
chromosome_2_tetur22g01130_tetur22g01080_DE_a2	0.556627	0.504056	0.023398
chromosome_2_tetur10g00940_tetur10g00980_DE	-0.348735	0.504266	0.0233957
chromosome_3_tetur11g02230_tetur11g02260_PL	-0.211895	0.50427	0.0233956
chromosome_3_tetur02g90666_tetur02g11090_DE	0.263352	0.504308	0.0233952
chromosome_1_tetur06g04720_tetur06g04780_DE	-0.285272	0.504382	0.0233944
chromosome_1_tetur06g03650_tetur06g03700_PL_a2	-0.272159	0.504486	0.0233933
chromosome_1_tetur03g00820_tetur03g00760_UK	-0.275613	0.504758	0.0233903
chromosome_2_tetur19g02850_tetur19g02870_NL	0.269075	0.504788	0.0233899
chromosome_1_tetur12g02780_tetur12g02860_BE	-0.244404	0.50481	0.0233897
chromosome_1_tetur07g04010_tetur07g03990_PL_a1	0.205221	0.504881	0.0233889
chromosome_2_tetur10g00270_tetur10g00390_NL	-0.300267	0.504968	0.023388
chromosome_2_tetur05g92680_tetur05g06780_PL	-0.195108	0.505041	0.0233872
chromosome_2_tetur05g06950_tetur05g06950_PL	-0.195108	0.505041	0.0233872
chromosome_1_tetur34g00570_tetur34g00560_BE	0.273717	0.505277	0.0233846
chromosome_3_tetur11g02120_tetur11g02220_PL	-0.211992	0.505292	0.0233844
chromosome_3_tetur14g01030_tetur14g01030_UK	-0.2088	0.505328	0.023384
chromosome_1_tetur37g00800_tetur06g06610_BE	0.297545	0.505452	0.0233827
chromosome_2_tetur04g07030_tetur04g07050_UK	-0.21746	0.505619	0.0233808
chromosome_1_tetur12g01400_tetur12g01420_PL_a1	0.192869	0.505671	0.0233803
chromosome_3_tetur13g03570_tetur13g03610_UK	-0.208167	0.505702	0.0233799
chromosome_3_tetur04g90895_tetur04g01280_PL	-0.189754	0.505803	0.0233788
chromosome_2_tetur05g01760_tetur05g01770_PL_a2	-0.309353	0.505816	0.0233787
chromosome_2_tetur28g01460_tetur28g01620_DE_a1	-0.388158	0.505846	0.0233783
chromosome_2_tetur19g03020_tetur19g03120_PL	0.209785	0.505908	0.0233777
chromosome_2_tetur01g02160_tetur01g02270_NL	0.35356	0.506032	0.0233763
chromosome_1_tetur03g07720_tetur03g07720_BE_a1	-0.311441	0.506187	0.0233746
chromosome_2_tetur24g01980_tetur24g01780_BE_a2	0.374731	0.506254	0.0233739
chromosome_2_tetur24g02310_tetur24g02170_BE_a2	0.374731	0.506254	0.0233739
chromosome_2_tetur10g05420_tetur10g05530_PL_a1	-0.249311	0.506256	0.0233738
chromosome_2_tetur10g05410_tetur10g05410_PL_a1	-0.249311	0.506256	0.0233738
chromosome_2_tetur05g09070_tetur05g09080_UK	0.205395	0.506356	0.0233728
chromosome_1_tetur12g00430_tetur12g00500_PL_a1	-0.19489	0.506496	0.0233712
chromosome_3_tetur11g02570_tetur11g02570_PL	-0.20563	0.506651	0.0233695
chromosome_1_tetur34g01040_tetur34g00990_PL_a1	0.188886	0.506759	0.0233683
chromosome_2_tetur18g00190_tetur18g00230_BE	0.269492	0.506794	0.023368
chromosome_1_tetur12g03300_tetur12g03300_PL_a1	0.188444	0.506859	0.0233673
chromosome_1_tetur27g00110_tetur27g00350_BE_a2	0.370524	0.506995	0.0233658
chromosome_1_tetur08g02360_tetur08g02350_BE_a2	0.370524	0.506995	0.0233658
chromosome_1_tetur08g01820_tetur08g01700_BE_a2	0.370524	0.506995	0.0233658
chromosome_1_tetur08g02340_tetur08g02000_BE_a2	0.370524	0.506995	0.0233658
chromosome_3_tetur43g00530_tetur43g00470_NL	-0.406763	0.507017	0.0233655
chromosome_2_tetur04g02970_tetur04g02990_PL_a1	-0.208306	0.507116	0.0233645
chromosome_3_tetur20g00410_tetur20g00230_PL	-0.183101	0.507224	0.0233633
chromosome_2_tetur05g01880_tetur05g01880_PL_a2	-0.308427	0.507328	0.0233621
chromosome_1_tetur07g06690_tetur07g06640_PL_a1	0.197275	0.507417	0.0233612
chromosome_3_tetur20g03250_tetur20g03250_PL_a2	-0.267728	0.507443	0.0233609
chromosome_2_tetur29g00760_tetur29g00690_UK	0.209771	0.507488	0.0233604
chromosome_1_tetur07g03250_tetur07g03210_PL_a2	0.283912	0.507881	0.0233561
chromosome_1_tetur07g03280_tetur07g03260_PL_a2	0.283912	0.507881	0.0233561
chromosome_1_tetur07g03290_tetur07g03290_PL_a2	0.283912	0.507881	0.0233561
chromosome_1_tetur21g02750_tetur21g02690_PL_a2	0.244978	0.508239	0.0233522
chromosome_2_tetur01g07340_tetur01g07340_PL_a2	-0.260282	0.508678	0.0233475
chromosome_3_tetur09g01960_tetur09g92906_BE_a2	-0.324541	0.508745	0.0233467
chromosome_2_tetur02g00390_tetur02g00360_NL	0.281734	0.508823	0.0233459
chromosome_3_tetur04g00080_tetur04g00100_NL	-0.342308	0.50898	0.0233442
chromosome_2_tetur01g00050_tetur01g16517_PL	-0.206058	0.509151	0.0233423
chromosome_2_tetur01g06990_tetur01g07060_NL_a1	0.378557	0.509184	0.023342
chromosome_2_tetur01g04590_tetur01g04710_PL_a1	0.215739	0.50927	0.023341
chromosome_1_tetur12g02870_tetur12g03080_UK	-0.223622	0.509561	0.0233379
chromosome_2_tetur05g08990_tetur05g09060_UK	0.203313	0.509565	0.0233378
chromosome_1_tetur37g00080_tetur37g00130_UK	-0.205837	0.509606	0.0233374
chromosome_1_tetur07g00330_tetur07g00220_PL_a2	0.240034	0.50962	0.0233372
chromosome_1_tetur08g06350_tetur08g06310_UK	-0.249279	0.509652	0.0233369
chromosome_3_tetur14g03060_tetur14g03070_PL	0.184434	0.50977	0.0233356
chromosome_1_tetur27g02460_tetur12g00100_PL_a1	-0.196645	0.509909	0.0233341
chromosome_1_tetur06g05550_tetur06g05550_DE	-0.272811	0.510031	0.0233328
chromosome_1_tetur06g04630_tetur06g04680_PL	-0.19019	0.510151	0.0233315
chromosome_3_tetur09g02350_tetur09g02190_PL_a1	0.203482	0.510391	0.0233289
chromosome_3_tetur14g03400_tetur14g03440_NL	-0.356029	0.510525	0.0233275
chromosome_1_tetur41g00220_tetur41g00190_PL_a1	0.208959	0.510547	0.0233272
chromosome_1_tetur07g91907_tetur07g00020_PL_a2	0.238603	0.510565	0.023327
chromosome_2_tetur05g08070_tetur05g92692_UK	0.206134	0.510604	0.0233266
chromosome_1_tetur06g03850_tetur06g03910_PL_a2	-0.265261	0.510674	0.0233259
chromosome_1_tetur03g04040_tetur03g04020_PL_a1	-0.207807	0.510859	0.0233239
chromosome_3_tetur04g02230_tetur04g02230_NL	-0.351769	0.510899	0.0233234
chromosome_2_tetur05g00100_tetur05g00290_DE	-0.298224	0.510969	0.0233227
chromosome_2_tetur25g00590_tetur25g00620_PL	0.18782	0.511223	0.02332
chromosome_2_tetur04g06910_tetur04g07050_DE_a1	0.39398	0.511309	0.023319
chromosome_2_tetur01g06380_tetur01g06450_BE	-0.215749	0.511338	0.0233187
chromosome_1_tetur12g00280_tetur12g00340_PL_a2	0.324324	0.511449	0.0233175
chromosome_2_tetur22g02971_tetur22g00170_PL	-0.200441	0.511559	0.0233163
chromosome_2_tetur28g00760_tetur28g00860_DE_a1	-0.386985	0.51221	0.0233094
chromosome_2_tetur05g06680_tetur05g06680_PL	-0.193	0.512266	0.0233088
chromosome_2_tetur04g04870_tetur04g04920_BE	0.279638	0.512308	0.0233083
chromosome_1_tetur01g13580_tetur01g13580_BE	-0.278393	0.512358	0.0233078
chromosome_1_tetur01g14700_tetur01g14790_BE	-0.270281	0.512457	0.0233067
chromosome_1_tetur06g04720_tetur06g04780_PL	-0.187113	0.51262	0.023305
chromosome_3_tetur11g00420_tetur11g00630_DE	0.305809	0.512796	0.0233031
chromosome_1_tetur15g00650_tetur15g00710_UK	-0.211656	0.512867	0.0233023
chromosome_2_tetur01g01970_tetur01g02110_BE_a1	0.374177	0.512955	0.0233014
chromosome_2_tetur17g02280_tetur17g02100_PL	0.179707	0.512973	0.0233012
chromosome_2_tetur22g02110_tetur22g02040_UK	0.210645	0.513039	0.0233005
chromosome_1_tetur03g00990_tetur03g00830_UK	-0.270441	0.513172	0.0232991
chromosome_2_tetur02g01780_tetur02g01730_PL	0.192536	0.51334	0.0232973
chromosome_1_tetur03g06050_tetur03g05740_NL	0.299861	0.513367	0.023297
chromosome_2_tetur18g01990_tetur18g02050_NL	0.312644	0.513471	0.0232959
chromosome_2_tetur05g92695_tetur05g08380_UK	0.202637	0.513486	0.0232957
chromosome_2_tetur05g07960_tetur05g08040_UK	0.206499	0.513515	0.0232954
chromosome_1_tetur07g06880_tetur07g06760_PL_a1	0.192683	0.513632	0.0232942
chromosome_1_tetur07g06750_tetur07g06740_PL_a1	0.192683	0.513632	0.0232942
chromosome_2_tetur22g00420_tetur22g00290_UK	0.220258	0.513639	0.0232941
chromosome_1_tetur08g91197_tetur21g03240_BE	-0.244648	0.514233	0.0232877
chromosome_2_tetur10g00990_tetur10g01010_UK	-0.201586	0.514246	0.0232876
chromosome_3_tetur02g13270_tetur02g15194_PL	0.177786	0.514277	0.0232873
chromosome_2_tetur10g01670_tetur10g01690_BE	0.22813	0.514297	0.0232871
chromosome_3_tetur14g03080_tetur14g03350_PL	0.182923	0.514496	0.0232849
chromosome_1_tetur07g08036_tetur07g03160_PL_a2	0.281118	0.51468	0.023283
chromosome_1_tetur07g03200_tetur07g03200_PL_a2	0.281118	0.51468	0.023283
chromosome_3_tetur02g09890_tetur02g09820_UK	-0.209676	0.514716	0.0232826
chromosome_2_tetur10g01090_tetur10g01210_BE	0.219948	0.514732	0.0232824
chromosome_2_tetur22g01290_tetur22g01290_DE_a2	0.40829	0.514842	0.0232813
chromosome_3_tetur16g03060_tetur16g03060_PL_a2	0.311257	0.514959	0.02328
chromosome_2_tetur05g06310_tetur05g06440_PL	-0.192353	0.515052	0.023279
chromosome_2_tetur02g03730_tetur02g03730_NL	0.285037	0.515197	0.0232775
chromosome_3_tetur09g04700_tetur09g04630_BE	-0.230342	0.515797	0.0232711
chromosome_2_tetur22g00030_tetur05g00060_PL	-0.202283	0.51599	0.0232691
chromosome_2_tetur19g02490_tetur19g02560_DE	0.268731	0.516095	0.023268
chromosome_2_tetur04g05670_tetur04g05750_NL	0.31317	0.516277	0.0232661
chromosome_2_tetur17g02090_tetur17g01450_PL	0.179459	0.516457	0.0232641
chromosome_3_tetur30g01840_tetur30g01890_PL_a1	0.246408	0.516684	0.0232618
chromosome_1_tetur21g01110_tetur21g00980_PL	-0.185491	0.516813	0.0232604
chromosome_1_tetur08g00690_tetur08g00670_BE	-0.281693	0.516857	0.0232599
chromosome_2_tetur22g00820_tetur22g00750_UK	0.213531	0.517014	0.0232583
chromosome_3_tetur02g90658_tetur02g15091_PL	0.181546	0.517067	0.0232577
chromosome_2_tetur02g00410_tetur02g00400_NL	0.276323	0.517088	0.0232575
chromosome_2_tetur24g00340_tetur24g00330_BE_a1	0.320122	0.517177	0.0232565
chromosome_2_tetur25g01450_tetur25g01480_PL	0.179824	0.517197	0.0232563
chromosome_2_tetur28g01800_tetur28g02060_DE_a1	-0.365097	0.517349	0.0232547
chromosome_1_tetur01g13830_tetur01g13840_PL	0.17686	0.517455	0.0232536
chromosome_1_tetur37g00660_tetur06g00840_UK	-0.192269	0.517563	0.0232525
chromosome_1_tetur08g91197_tetur21g03280_PL_a2	0.232549	0.517591	0.0232522
chromosome_2_tetur01g08220_tetur01g08260_PL_a2	-0.276849	0.517685	0.0232512
chromosome_2_tetur04g07230_tetur04g07330_UK	-0.210953	0.517788	0.0232501
chromosome_2_tetur17g04282_tetur17g02290_PL	0.177971	0.517791	0.0232501
chromosome_2_tetur05g08380_tetur05g08380_NL	-0.322741	0.517808	0.0232499
chromosome_1_tetur27g00680_tetur27g00760_PL	-0.194217	0.517959	0.0232483
chromosome_1_tetur27g00470_tetur27g00500_PL	-0.194217	0.517959	0.0232483
chromosome_1_tetur07g03880_tetur07g03870_PL_a1	0.197835	0.518048	0.0232474
chromosome_2_tetur25g00310_tetur25g00340_PL_a2	0.399694	0.518057	0.0232473
chromosome_3_tetur20g02640_tetur20g02310_UK	0.194394	0.51807	0.0232471
chromosome_2_tetur19g02500_tetur19g02560_UK	-0.21497	0.518082	0.023247
chromosome_2_tetur01g03120_tetur01g03130_PL_a1	0.226529	0.518177	0.023246
chromosome_1_tetur06g03140_tetur06g91386_DE	-0.324531	0.518197	0.0232458
chromosome_1_tetur01g14190_tetur01g14260_BE	-0.254062	0.518281	0.0232449
chromosome_2_tetur01g03550_tetur01g03600_PL_a1	0.229092	0.518396	0.0232437
chromosome_3_tetur02g08180_tetur02g07920_PL	-0.175847	0.519266	0.0232346
chromosome_3_tetur43g00460_tetur43g00350_NL	-0.399141	0.519459	0.0232326
chromosome_1_tetur15g03700_tetur15g03700_UK	-0.201465	0.519554	0.0232316
chromosome_1_tetur27g01110_tetur27g01280_BE	-0.22427	0.519619	0.0232309
chromosome_3_tetur02g13620_tetur02g13380_DE	0.249629	0.519725	0.0232298
chromosome_2_tetur29g00760_tetur29g00710_NL_a1	-0.353413	0.519768	0.0232293
chromosome_1_tetur01g11560_tetur01g11580_PL_a2	0.24328	0.519773	0.0232293
chromosome_3_tetur32g01620_tetur32g01330_DE	0.286518	0.519864	0.0232283
chromosome_3_tetur20g02300_tetur20g02120_BE	0.221952	0.52037	0.0232231
chromosome_3_tetur11g04570_tetur11g04730_NL_a1	-0.368843	0.52059	0.0232208
chromosome_3_tetur13g02860_tetur13g02860_BE	-0.264817	0.520597	0.0232207
chromosome_3_tetur04g00890_tetur04g00890_BE	0.241681	0.520694	0.0232197
chromosome_1_tetur08g00020_tetur08g00020_BE	-0.244453	0.520788	0.0232187
chromosome_2_tetur05g06530_tetur05g06630_PL	-0.189677	0.520893	0.0232176
chromosome_3_tetur14g00680_tetur14g00830_NL	0.352092	0.521015	0.0232163
chromosome_3_tetur14g92994_tetur14g00260_UK	-0.207848	0.521029	0.0232162
chromosome_2_tetur22g01810_tetur22g01740_UK	0.20715	0.521157	0.0232149
chromosome_3_tetur02g07010_tetur02g15165_UK	0.186571	0.521266	0.0232137
chromosome_2_tetur17g03140_tetur17g02910_PL	0.177751	0.521436	0.023212
chromosome_2_tetur05g08050_tetur05g08060_UK	0.201394	0.521462	0.0232117
chromosome_1_tetur07g07190_tetur07g06890_PL_a1	0.191241	0.521571	0.0232106
chromosome_2_tetur28g01430_tetur28g01510_UK	-0.200634	0.521826	0.0232079
chromosome_2_tetur19g03130_tetur19g03180_PL	0.201283	0.522029	0.0232058
chromosome_2_tetur04g03580_tetur04g03670_PL	0.17434	0.52212	0.0232049
chromosome_2_tetur04g03730_tetur04g03750_PL	0.17434	0.52212	0.0232049
chromosome_2_tetur04g07230_tetur04g07460_BE	0.271415	0.522165	0.0232044
chromosome_2_tetur02g92496_tetur02g03890_NL	0.278174	0.522182	0.0232042
chromosome_1_tetur36g01140_tetur36g01170_PL_a1	0.200768	0.52233	0.0232027
chromosome_2_tetur22g01250_tetur22g01240_PL_a1	-0.227513	0.522341	0.0232026
chromosome_1_tetur21g02120_tetur21g01970_BE_a1	-0.32675	0.522431	0.0232016
chromosome_2_tetur25g01410_tetur25g01480_UK	0.20695	0.522565	0.0232003
chromosome_3_tetur20g90754_tetur20g02310_PL	-0.181983	0.522573	0.0232002
chromosome_2_tetur05g00940_tetur05g01040_DE_a1	-0.316006	0.52278	0.023198
chromosome_2_tetur04g04790_tetur04g04790_UK_a1	-0.259515	0.522828	0.0231975
chromosome_1_tetur23g02370_tetur23g02190_BE	0.264346	0.522854	0.0231973
chromosome_1_tetur26g02832_tetur26g02220_PL_a2	0.231448	0.523013	0.0231956
chromosome_1_tetur06g05030_tetur06g05130_DE	-0.286694	0.52308	0.0231949
chromosome_3_tetur14g03010_tetur14g03010_UK	-0.199681	0.523377	0.0231919
chromosome_3_tetur13g03860_tetur13g03900_BE_a2	-0.352133	0.523382	0.0231918
chromosome_3_tetur33g00520_tetur33g00210_DE	0.278444	0.52347	0.0231909
chromosome_1_tetur01g11140_tetur01g11150_DE	0.286639	0.523501	0.0231906
chromosome_3_tetur39g00590_tetur39g00560_DE	0.248403	0.52352	0.0231904
chromosome_2_tetur25g01360_tetur25g01440_PL	0.175947	0.523527	0.0231903
chromosome_3_tetur14g02620_tetur14g02730_UK	-0.195982	0.523597	0.0231896
chromosome_3_tetur09g92905_tetur09g01840_UK	-0.19027	0.523697	0.0231886
chromosome_2_tetur02g01450_tetur02g01290_UK	-0.218285	0.523785	0.0231876
chromosome_1_tetur35g00240_tetur35g00270_PL_a1	0.189501	0.523874	0.0231867
chromosome_2_tetur10g00990_tetur10g01080_DE	-0.322635	0.523936	0.0231861
chromosome_1_tetur01g15070_tetur01g15070_BE	-0.260268	0.524132	0.0231841
chromosome_1_tetur07g04650_tetur07g04590_DE	0.330083	0.524143	0.023184
chromosome_1_tetur01g10830_tetur01g16525_BE_a1	0.315702	0.524157	0.0231838
chromosome_3_tetur09g04910_tetur09g04830_PL	0.18515	0.524198	0.0231834
chromosome_1_tetur26g01270_tetur26g01280_DE	0.263026	0.524328	0.0231821
chromosome_3_tetur09g05260_tetur09g05150_UK	-0.200616	0.524365	0.0231817
chromosome_2_tetur10g01120_tetur10g01270_UK	-0.196456	0.524477	0.0231805
chromosome_1_tetur06g06470_tetur06g05820_BE	-0.252395	0.524642	0.0231788
chromosome_1_tetur06g91418_tetur06g05630_BE	-0.252395	0.524642	0.0231788
chromosome_2_tetur01g92301_tetur01g01500_UK	-0.220954	0.524676	0.0231785
chromosome_2_tetur28g02090_tetur28g02130_DE_a1	-0.380263	0.524736	0.0231779
chromosome_2_tetur28g02140_tetur28g02190_DE_a1	-0.380263	0.524736	0.0231779
chromosome_2_tetur10g03360_tetur10g03390_NL	-0.28815	0.524771	0.0231775
chromosome_2_tetur02g14631_tetur02g03320_DE	0.264234	0.524781	0.0231774
chromosome_1_tetur03g02990_tetur03g02910_UK	-0.234926	0.524784	0.0231774
chromosome_3_tetur02g08210_tetur02g07930_NL	-0.392954	0.525035	0.0231748
chromosome_3_tetur02g07850_tetur02g07830_NL	-0.392954	0.525035	0.0231748
chromosome_1_tetur03g02540_tetur03g02540_NL_a1	0.379746	0.525443	0.0231706
chromosome_2_tetur10g01820_tetur10g01900_BE	0.222167	0.52565	0.0231685
chromosome_2_tetur04g03760_tetur04g04220_PL_a1	-0.199132	0.525822	0.0231667
chromosome_2_tetur04g04230_tetur04g04310_PL_a1	-0.199132	0.525822	0.0231667
chromosome_2_tetur04g04320_tetur04g04430_PL_a1	-0.199132	0.525822	0.0231667
chromosome_1_tetur01g13720_tetur01g13740_UK	-0.194362	0.525913	0.0231658
chromosome_2_tetur05g07430_tetur05g07440_PL	-0.186034	0.526161	0.0231632
chromosome_2_tetur28g01310_tetur28g01420_UK	-0.197819	0.526308	0.0231617
chromosome_2_tetur28g00980_tetur28g92011_DE_a1	-0.363154	0.52654	0.0231594
chromosome_2_tetur29g00920_tetur29g00770_NL_a1	-0.347195	0.526824	0.0231565
chromosome_3_tetur13g03620_tetur13g03620_UK	-0.194339	0.52705	0.0231542
chromosome_2_tetur01g07310_tetur01g07330_PL_a2	-0.249555	0.52707	0.023154
chromosome_1_tetur08g07840_tetur08g07740_BE_a2	-0.414979	0.527242	0.0231522
chromosome_2_tetur10g01020_tetur10g01080_BE	0.214973	0.527354	0.0231511
chromosome_1_tetur38g91432_tetur38g00080_DE	-0.261852	0.527433	0.0231503
chromosome_2_tetur02g01180_tetur02g01160_PL	0.187871	0.527455	0.02315
chromosome_1_tetur03g06120_tetur03g05780_BE	-0.2641	0.527605	0.0231485
chromosome_3_tetur31g00620_tetur31g00940_DE	0.25658	0.52777	0.0231468
chromosome_2_tetur10g01280_tetur10g01290_BE	0.220638	0.527899	0.0231455
chromosome_1_tetur01g13590_tetur01g13650_BE	-0.268451	0.528079	0.0231437
chromosome_3_tetur02g08830_tetur02g08830_UK	-0.19969	0.528206	0.0231424
chromosome_1_tetur06g03710_tetur06g06721_PL_a2	-0.256935	0.528257	0.0231419
chromosome_2_tetur10g01090_tetur10g01110_UK	-0.194888	0.528339	0.023141
chromosome_1_tetur26g01950_tetur26g02080_NL	-0.362172	0.528413	0.0231403
chromosome_2_tetur01g01740_tetur01g01780_UK	-0.211864	0.528439	0.02314
chromosome_1_tetur07g06070_tetur07g05990_PL_a1	0.185705	0.528951	0.0231348
chromosome_2_tetur01g05850_tetur01g92370_PL_a1	0.20738	0.529188	0.0231324
chromosome_2_tetur01g09900_tetur01g92432_NL	0.296485	0.529355	0.0231307
chromosome_2_tetur01g16521_tetur01g16521_NL	0.296485	0.529355	0.0231307
chromosome_2_tetur01g10020_tetur01g10160_NL	0.296485	0.529355	0.0231307
chromosome_1_tetur08g00020_tetur08g00020_PL_a2	0.226123	0.529529	0.023129
chromosome_1_tetur34g00920_tetur34g00760_UK	-0.199574	0.529701	0.0231273
chromosome_3_tetur09g04990_tetur09g04920_BE	-0.218668	0.529723	0.023127
chromosome_2_tetur18g01990_tetur18g02050_PL	-0.177541	0.529825	0.023126
chromosome_2_tetur05g09220_tetur25g00050_DE	-0.274269	0.529968	0.0231246
chromosome_2_tetur01g02470_tetur01g02490_BE_a2	0.45624	0.530108	0.0231231
chromosome_1_tetur01g13330_tetur01g13330_PL	0.172761	0.530155	0.0231227
chromosome_2_tetur04g04800_tetur04g04800_UK_a1	-0.254968	0.530316	0.023121
chromosome_1_tetur07g05700_tetur07g05700_PL_a1	0.189459	0.5304	0.0231202
chromosome_1_tetur12g00110_tetur12g00110_PL_a2	0.318617	0.530535	0.0231188
chromosome_3_tetur20g01670_tetur20g01640_PL	-0.173033	0.530671	0.0231175
chromosome_1_tetur26g02700_tetur26g02710_BE	0.251818	0.530735	0.0231168
chromosome_1_tetur26g00320_tetur26g00420_NL_a1	-0.396279	0.530736	0.0231168
chromosome_1_tetur01g13340_tetur01g13490_PL	0.172853	0.530816	0.023116
chromosome_1_tetur01g13240_tetur01g13280_PL	0.172853	0.530816	0.023116
chromosome_3_tetur20g03240_tetur20g03230_PL_a2	-0.252956	0.530923	0.0231149
chromosome_3_tetur20g90772_tetur20g00620_BE	0.218763	0.530923	0.0231149
chromosome_3_tetur20g90770_tetur20g00790_BE	0.218763	0.530923	0.0231149
chromosome_3_tetur32g01620_tetur32g01330_NL	-0.332691	0.531	0.0231142
chromosome_2_tetur22g02350_tetur22g02320_UK	0.201676	0.531012	0.023114
chromosome_2_tetur22g01640_tetur22g01530_BE	-0.219553	0.531125	0.0231129
chromosome_2_tetur01g01730_tetur01g01730_UK	-0.212924	0.531207	0.0231121
chromosome_2_tetur10g02570_tetur10g02590_DE	0.295355	0.531269	0.0231114
chromosome_2_tetur24g00630_tetur24g00590_BE	0.23583	0.531595	0.0231082
chromosome_2_tetur10g01220_tetur10g01270_BE	0.211284	0.531642	0.0231077
chromosome_2_tetur04g04790_tetur04g04790_UK_a2	-0.329936	0.531681	0.0231073
chromosome_3_tetur11g00100_tetur11g00150_UK	0.202355	0.531685	0.0231073
chromosome_3_tetur14g03060_tetur14g03340_UK	-0.196719	0.531703	0.0231071
chromosome_1_tetur38g00100_tetur38g00240_DE	-0.257337	0.531763	0.0231065
chromosome_1_tetur06g03830_tetur06g03840_PL_a2	-0.255616	0.531794	0.0231062
chromosome_1_tetur06g00860_tetur06g06610_UK	-0.185522	0.532146	0.0231026
chromosome_1_tetur12g02900_tetur12g03080_PL_a1	0.180418	0.532496	0.0230991
chromosome_1_tetur06g01620_tetur06g01630_PL	-0.172578	0.5325	0.0230991
chromosome_1_tetur03g03630_tetur03g03490_BE_a1	-0.298203	0.532562	0.0230985
chromosome_1_tetur07g03850_tetur07g03790_PL	0.174814	0.532625	0.0230978
chromosome_2_tetur01g06960_tetur01g06960_PL_a2	-0.240413	0.532868	0.0230954
chromosome_3_tetur02g12000_tetur02g11960_UK	-0.190784	0.533114	0.023093
chromosome_3_tetur20g00140_tetur20g00140_DE	0.256926	0.533168	0.0230924
chromosome_2_tetur28g01210_tetur28g92015_UK	-0.193063	0.533266	0.0230914
chromosome_2_tetur25g00630_tetur25g00690_PL	0.179026	0.533564	0.0230885
chromosome_2_tetur25g00560_tetur25g00580_PL	0.177509	0.533701	0.0230871
chromosome_2_tetur05g02100_tetur05g02760_NL	0.295015	0.533744	0.0230867
chromosome_3_tetur02g12280_tetur02g12090_UK	-0.189838	0.533809	0.023086
chromosome_1_tetur03g08130_tetur03g06360_DE	0.335265	0.533912	0.023085
chromosome_1_tetur03g07340_tetur03g06900_BE_a1	-0.361831	0.533997	0.0230841
chromosome_1_tetur03g08020_tetur03g08010_NL	0.27759	0.534216	0.023082
chromosome_2_tetur10g01020_tetur10g01080_UK	-0.192491	0.534246	0.0230817
chromosome_3_tetur02g08670_tetur02g08670_UK	-0.195591	0.534353	0.0230806
chromosome_1_tetur12g02560_tetur12g02770_BE	-0.227648	0.534526	0.0230789
chromosome_3_tetur14g02740_tetur14g02860_UK	-0.190784	0.534669	0.0230775
chromosome_1_tetur01g13190_tetur01g13230_PL	0.172341	0.534686	0.0230773
chromosome_2_tetur18g01620_tetur18g01710_DE_a2	0.379597	0.534732	0.0230768
chromosome_1_tetur03g02700_tetur03g02660_PL	-0.182649	0.5348	0.0230762
chromosome_3_tetur09g01740_tetur09g01630_BE	-0.231519	0.534823	0.0230759
chromosome_2_tetur22g02360_tetur22g02360_UK	0.200459	0.534859	0.0230756
chromosome_2_tetur01g06630_tetur01g06660_PL	0.193468	0.535013	0.023074
chromosome_2_tetur05g03590_tetur05g03700_BE	-0.220108	0.535201	0.0230722
chromosome_1_tetur15g00720_tetur15g00870_PL_a2	0.312839	0.535205	0.0230721
chromosome_1_tetur38g00320_tetur38g00380_DE	-0.272535	0.535458	0.0230696
chromosome_2_tetur17g01030_tetur17g92149_BE_a1	0.281069	0.53555	0.0230687
chromosome_1_tetur27g00770_tetur27g00820_UK	0.202353	0.535703	0.0230672
chromosome_2_tetur24g00150_tetur24g00120_DE_a1	0.284517	0.535762	0.0230666
chromosome_2_tetur01g03490_tetur01g03540_PL_a1	0.220245	0.535791	0.0230663
chromosome_1_tetur27g00400_tetur27g00420_BE_a1	-0.254905	0.535855	0.0230657
chromosome_2_tetur10g02780_tetur10g02810_NL	-0.268924	0.536165	0.0230626
chromosome_2_tetur02g03050_tetur02g02810_PL_a2	0.354261	0.536234	0.0230619
chromosome_1_tetur12g00390_tetur12g00420_PL_a1	-0.180988	0.536408	0.0230602
chromosome_3_tetur04g00360_tetur04g00370_DE_a1	0.285613	0.53674	0.023057
chromosome_2_tetur10g03460_tetur10g03470_UK	-0.18376	0.536845	0.0230559
chromosome_1_tetur07g04260_tetur07g04140_PL_a1	-0.201042	0.536988	0.0230545
chromosome_1_tetur03g02870_tetur03g02790_DE	-0.264325	0.53714	0.023053
chromosome_1_tetur12g00770_tetur12g00870_PL	-0.177763	0.537434	0.0230501
chromosome_2_tetur05g08130_tetur05g08170_PL_a2	0.336716	0.537738	0.0230471
chromosome_2_tetur29g00230_tetur29g00110_UK	0.195207	0.537868	0.0230458
chromosome_3_tetur11g04010_tetur11g04300_UK	0.20486	0.538009	0.0230445
chromosome_2_tetur10g00940_tetur10g00980_BE	0.212742	0.538432	0.0230403
chromosome_2_tetur04g02930_tetur04g02960_PL_a1	-0.193572	0.538565	0.023039
chromosome_2_tetur01g09530_tetur01g09530_NL	0.289836	0.538707	0.0230376
chromosome_3_tetur20g02820_tetur20g02800_DE	0.234243	0.538727	0.0230374
chromosome_1_tetur12g02560_tetur12g91741_PL	0.172679	0.538777	0.0230369
chromosome_1_tetur12g00110_tetur12g00110_PL_a1	-0.183118	0.538873	0.023036
chromosome_1_tetur12g04682_tetur12g02550_BE	-0.223932	0.538878	0.0230359
chromosome_1_tetur01g12540_tetur01g12700_UK	-0.187058	0.538992	0.0230348
chromosome_1_tetur01g13500_tetur01g13580_PL	0.168695	0.539043	0.0230343
chromosome_2_tetur04g05230_tetur04g05370_NL	0.307496	0.539163	0.0230331
chromosome_3_tetur02g12020_tetur02g90660_PL	0.170489	0.539228	0.0230325
chromosome_2_tetur19g03190_tetur02g06580_PL	0.192195	0.539436	0.0230305
chromosome_3_tetur02g11040_tetur02g10940_PL	0.174986	0.539546	0.0230294
chromosome_3_tetur11g00620_tetur11g00630_BE_a2	-0.337058	0.539695	0.0230279
chromosome_1_tetur12g03150_tetur12g03150_PL_a1	0.173494	0.539703	0.0230278
chromosome_3_tetur09g05030_tetur09g05000_PL	0.178474	0.539733	0.0230276
chromosome_1_tetur03g02730_tetur03g02710_PL	-0.173352	0.53994	0.0230255
chromosome_2_tetur10g04230_tetur10g04260_PL_a2	-0.214782	0.539961	0.0230253
chromosome_2_tetur10g04320_tetur10g04380_PL_a1	-0.214782	0.539961	0.0230253
chromosome_2_tetur10g04290_tetur10g04300_PL_a1	-0.214782	0.539961	0.0230253
chromosome_2_tetur10g04140_tetur10g04190_PL_a1	-0.214782	0.539961	0.0230253
chromosome_3_tetur04g02150_tetur04g02220_UK_a1	0.210465	0.539967	0.0230253
chromosome_1_tetur15g01650_tetur15g01710_NL_a1	0.333705	0.540252	0.0230225
chromosome_1_tetur12g01190_tetur12g01190_PL	-0.17064	0.540699	0.0230181
chromosome_3_tetur02g12670_tetur02g12650_UK	-0.184474	0.54075	0.0230176
chromosome_1_tetur27g02130_tetur27g02140_UK	0.203033	0.540755	0.0230176
chromosome_2_tetur19g02940_tetur19g02940_PL	0.192843	0.540933	0.0230159
chromosome_2_tetur01g04720_tetur01g04850_PL_a1	0.200608	0.540953	0.0230157
chromosome_2_tetur28g02140_tetur28g02210_NL	-0.285984	0.541154	0.0230137
chromosome_1_tetur06g03920_tetur06g03930_PL_a2	-0.24264	0.541197	0.0230133
chromosome_2_tetur18g00980_tetur18g00990_DE	0.284276	0.541236	0.0230129
chromosome_2_tetur01g04940_tetur01g05190_PL_a2	-0.254177	0.541405	0.0230113
chromosome_2_tetur01g05200_tetur01g05520_PL_a2	-0.254177	0.541405	0.0230113
chromosome_1_tetur34g01050_tetur34g01050_PL_a1	0.174138	0.541504	0.0230103
chromosome_1_tetur01g11960_tetur01g12150_UK	-0.188165	0.541666	0.0230087
chromosome_1_tetur07g03960_tetur07g03890_PL_a1	0.186916	0.541727	0.0230081
chromosome_2_tetur18g00930_tetur18g00940_PL	-0.172313	0.541793	0.0230075
chromosome_2_tetur04g08510_tetur04g08510_UK_a2	-0.332895	0.541819	0.0230072
chromosome_2_tetur29g01090_tetur29g01070_PL	0.204664	0.542065	0.0230049
chromosome_1_tetur27g02350_tetur27g02380_PL_a1	-0.181795	0.542111	0.0230044
chromosome_3_tetur02g10090_tetur02g10070_UK	-0.199215	0.542161	0.0230039
chromosome_2_tetur02g03730_tetur02g03720_DE	0.257924	0.542607	0.0229996
chromosome_1_tetur03g91613_tetur03g01550_DE	0.308786	0.542633	0.0229994
chromosome_1_tetur01g15940_tetur01g15940_BE_a1	0.339254	0.542926	0.0229965
chromosome_1_tetur06g06270_tetur38g00040_DE	-0.247057	0.543108	0.0229948
chromosome_1_tetur01g16060_tetur01g16060_PL	0.175106	0.543115	0.0229947
chromosome_1_tetur38g00300_tetur38g00300_DE	-0.261755	0.543219	0.0229937
chromosome_1_tetur21g01120_tetur21g01120_PL	-0.174933	0.543238	0.0229935
chromosome_1_tetur38g00310_tetur38g91436_DE	-0.269308	0.54328	0.0229931
chromosome_1_tetur01g13450_tetur01g13580_UK	-0.189716	0.543314	0.0229928
chromosome_1_tetur08g00170_tetur08g00030_BE_a2	-0.350867	0.543329	0.0229926
chromosome_3_tetur16g01920_tetur16g01940_BE_a2	0.340949	0.543438	0.0229916
chromosome_3_tetur02g08820_tetur02g08680_UK	-0.193273	0.543509	0.0229909
chromosome_2_tetur02g06570_tetur02g06300_PL	0.18831	0.543569	0.0229903
chromosome_1_tetur01g14680_tetur01g14680_BE	-0.252235	0.543663	0.0229894
chromosome_2_tetur05g09210_tetur25g00070_NL	-0.307112	0.543815	0.022988
chromosome_3_tetur02g07300_tetur02g90725_UK	0.178041	0.543883	0.0229873
chromosome_3_tetur16g01300_tetur16g01320_NL	-0.274492	0.544081	0.0229854
chromosome_2_tetur29g01060_tetur29g00900_PL	0.202989	0.544338	0.0229829
chromosome_2_tetur25g01630_tetur25g02050_UK	0.193758	0.544417	0.0229822
chromosome_2_tetur10g04320_tetur10g04380_PL_a2	-0.219461	0.54447	0.0229816
chromosome_1_tetur01g11160_tetur01g11580_DE	0.27265	0.544524	0.0229811
chromosome_1_tetur01g16526_tetur01g16526_PL	-0.168853	0.544525	0.0229811
chromosome_3_tetur04g01510_tetur04g01540_DE	0.281686	0.544557	0.0229808
chromosome_3_tetur02g09300_tetur02g09090_DE	0.228785	0.544738	0.0229791
chromosome_1_tetur06g04610_tetur06g04620_PL	-0.172758	0.544751	0.0229789
chromosome_3_tetur02g08670_tetur02g08490_DE	0.224347	0.544906	0.0229775
chromosome_1_tetur06g04270_tetur06g04440_BE_a1	-0.29351	0.544999	0.0229766
chromosome_3_tetur09g05740_tetur09g05680_UK_a1	-0.264136	0.545068	0.0229759
chromosome_2_tetur22g01880_tetur22g01880_UK	0.196234	0.545092	0.0229757
chromosome_3_tetur02g08660_tetur02g08660_UK	-0.191592	0.545295	0.0229737
chromosome_3_tetur09g07740_tetur09g07600_PL	0.181607	0.545313	0.0229736
chromosome_3_tetur11g90937_tetur11g01610_PL	-0.187902	0.545355	0.0229732
chromosome_3_tetur16g00840_tetur16g90563_PL_a2	0.33712	0.545383	0.0229729
chromosome_3_tetur16g00760_tetur16g00830_PL_a2	0.33712	0.545383	0.0229729
chromosome_3_tetur16g00720_tetur16g00750_PL_a2	0.33712	0.545383	0.0229729
chromosome_1_tetur08g03560_tetur08g02670_BE_a1	-0.254431	0.545452	0.0229722
chromosome_2_tetur19g02490_tetur19g02490_NL	0.287296	0.545684	0.02297
chromosome_3_tetur09g05160_tetur09g05150_PL_a1	0.209371	0.545748	0.0229694
chromosome_1_tetur26g02150_tetur26g02150_BE_a2	0.309403	0.545847	0.0229684
chromosome_1_tetur12g02770_tetur12g02770_PL_a1	0.175235	0.545911	0.0229678
chromosome_3_tetur02g12010_tetur02g12010_UK	-0.184924	0.546271	0.0229644
chromosome_2_tetur22g02971_tetur22g00170_UK	0.202433	0.546349	0.0229636
chromosome_2_tetur10g01480_tetur10g01640_BE	0.21041	0.546367	0.0229635
chromosome_1_tetur38g00680_tetur23g02440_PL	-0.185598	0.546851	0.0229588
chromosome_2_tetur01g00690_tetur01g00690_PL	-0.180972	0.547165	0.0229559
chromosome_1_tetur08g02510_tetur08g02460_UK	0.200096	0.547264	0.0229549
chromosome_2_tetur01g92402_tetur01g08310_PL_a2	-0.257194	0.547377	0.0229538
chromosome_3_tetur13g03460_tetur13g03630_BE_a2	-0.331989	0.547387	0.0229537
chromosome_3_tetur13g03730_tetur13g03820_BE_a2	-0.331989	0.547387	0.0229537
chromosome_2_tetur22g02520_tetur22g02500_UK	0.196465	0.547464	0.022953
chromosome_1_tetur01g11220_tetur01g11580_UK	-0.185963	0.547534	0.0229523
chromosome_1_tetur06g02730_tetur06g02900_DE	-0.308713	0.547701	0.0229507
chromosome_3_tetur14g03350_tetur14g03390_UK	-0.188735	0.547807	0.0229497
chromosome_2_tetur22g92576_tetur22g02370_UK	0.193585	0.547889	0.022949
chromosome_1_tetur15g02350_tetur15g02380_BE_a1	-0.310907	0.547929	0.0229486
chromosome_1_tetur21g02620_tetur21g02620_PL	-0.183353	0.548201	0.022946
chromosome_2_tetur01g01530_tetur01g02110_NL	0.319109	0.548317	0.0229449
chromosome_1_tetur01g16538_tetur01g15190_BE_a1	-0.25845	0.54836	0.0229445
chromosome_1_tetur34g00410_tetur34g00380_PL_a1	0.188803	0.548399	0.0229441
chromosome_2_tetur02g02440_tetur02g02330_DE_a1	0.27773	0.548448	0.0229437
chromosome_3_tetur02g13370_tetur02g13360_PL	0.16241	0.548768	0.0229406
chromosome_1_tetur34g00420_tetur34g00420_PL_a1	0.190372	0.548961	0.0229388
chromosome_2_tetur24g92191_tetur24g00750_DE_a1	0.284365	0.549421	0.0229344
chromosome_1_tetur01g13430_tetur01g13450_BE	-0.252847	0.549527	0.0229334
chromosome_1_tetur12g04440_tetur35g00160_BE	0.229645	0.549601	0.0229327
chromosome_1_tetur36g00380_tetur36g00420_NL_a1	-0.343068	0.549611	0.0229326
chromosome_1_tetur36g91065_tetur36g00520_NL_a1	-0.343068	0.549611	0.0229326
chromosome_1_tetur38g00540_tetur38g00500_PL	-0.181493	0.549618	0.0229326
chromosome_2_tetur19g00340_tetur19g00350_PL_a2	0.266596	0.549691	0.0229319
chromosome_2_tetur29g92564_tetur29g00240_UK	0.184194	0.549813	0.0229307
chromosome_3_tetur02g90656_tetur02g12130_PL	0.164868	0.549831	0.0229306
chromosome_2_tetur10g02110_tetur10g02140_PL_a1	0.182125	0.549902	0.0229299
chromosome_3_tetur04g00110_tetur04g00210_NL	-0.313754	0.549938	0.0229296
chromosome_2_tetur29g01180_tetur29g01180_DE_a1	0.336803	0.550031	0.0229287
chromosome_3_tetur02g10600_tetur02g10360_DE	0.2293	0.550051	0.0229285
chromosome_3_tetur09g05390_tetur09g05390_UK_a1	-0.261327	0.550309	0.0229261
chromosome_2_tetur04g92285_tetur04g09020_PL_a1	-0.23108	0.550367	0.0229255
chromosome_2_tetur04g09030_tetur04g09050_PL_a1	-0.23108	0.550367	0.0229255
chromosome_2_tetur18g92086_tetur18g01900_PL	-0.166988	0.550938	0.0229201
chromosome_2_tetur10g05260_tetur10g05260_PL_a1	-0.223608	0.551017	0.0229194
chromosome_2_tetur04g07020_tetur04g07020_BE	0.242936	0.551039	0.0229192
chromosome_2_tetur05g01890_tetur05g01920_PL_a2	-0.276986	0.551131	0.0229183
chromosome_1_tetur07g03980_tetur07g03980_PL_a1	0.182566	0.551283	0.0229169
chromosome_3_tetur09g05140_tetur09g05050_PL_a1	0.20779	0.551424	0.0229156
chromosome_2_tetur05g01050_tetur05g01400_DE_a1	-0.291979	0.55152	0.0229147
chromosome_2_tetur02g03940_tetur02g03740_DE	0.252058	0.551893	0.0229112
chromosome_1_tetur23g01930_tetur23g01880_PL	-0.182602	0.552064	0.0229096
chromosome_1_tetur03g03000_tetur03g03000_UK	-0.21852	0.552176	0.0229085
chromosome_1_tetur03g03990_tetur03g03990_UK	0.196962	0.552406	0.0229064
chromosome_2_tetur05g02010_tetur05g02020_BE	-0.199977	0.55243	0.0229061
chromosome_1_tetur01g15420_tetur01g15420_UK_a1	-0.198948	0.552534	0.0229052
chromosome_1_tetur06g05640_tetur06g05650_BE	-0.229352	0.552663	0.022904
