## Supplementary Tables for "Multiparental RNA-seq driven eQTL screening identifies loci underlying host plant fitness in a generalist herbivore" (part 2 of 2)

### Sheet: Supplementary Table 9 (continued)
Supplementary Table 9. QTL mapping - effect of genotype bins on fecundity on tomato (24-48h) as assessed by a linear model.
chromosome_2_tetur01g04120_tetur01g04460_BE	-0.222586	0.553036	0.0229005
chromosome_3_tetur14g00840_tetur14g01010_NL	0.307445	0.553161	0.0228993
chromosome_1_tetur37g00580_tetur37g00650_UK	-0.175445	0.553192	0.022899
chromosome_2_tetur22g02981_tetur22g00900_DE_a2	0.365765	0.55324	0.0228986
chromosome_3_tetur02g10050_tetur02g10020_UK	-0.191598	0.553261	0.0228984
chromosome_3_tetur13g03000_tetur13g03040_BE_a1	-0.312041	0.553267	0.0228983
chromosome_2_tetur22g01280_tetur22g01240_DE_a2	0.371498	0.553605	0.0228952
chromosome_1_tetur01g92850_tetur01g13820_PL	0.162613	0.553686	0.0228944
chromosome_1_tetur23g00870_tetur23g00840_NL	0.239557	0.554305	0.0228886
chromosome_1_tetur06g06370_tetur06g06420_UK	-0.158718	0.554402	0.0228877
chromosome_1_tetur03g03400_tetur03g03290_UK	-0.218626	0.554435	0.0228874
chromosome_3_tetur04g00900_tetur04g00930_BE	0.222139	0.554437	0.0228874
chromosome_3_tetur02g10210_tetur02g15186_NL	-0.310498	0.554441	0.0228874
chromosome_1_tetur07g05960_tetur07g05940_DE	-0.235175	0.555069	0.0228816
chromosome_2_tetur04g05380_tetur04g05430_NL	0.291344	0.555201	0.0228803
chromosome_1_tetur06g04610_tetur06g04620_NL	0.23831	0.555318	0.0228792
chromosome_3_tetur02g09160_tetur02g09090_UK	-0.182204	0.555387	0.0228786
chromosome_2_tetur05g04460_tetur05g04520_BE_a1	-0.218057	0.555776	0.022875
chromosome_2_tetur29g01030_tetur29g00900_UK	0.188548	0.555901	0.0228738
chromosome_2_tetur18g00920_tetur18g00920_BE_a1	0.269975	0.556008	0.0228729
chromosome_2_tetur05g03000_tetur05g03180_NL	0.288182	0.556052	0.0228724
chromosome_1_tetur27g02150_tetur27g02588_UK	0.194446	0.556541	0.0228679
chromosome_1_tetur03g08870_tetur03g08840_UK	0.184783	0.556544	0.0228679
chromosome_1_tetur06g01310_tetur06g01640_UK	-0.172676	0.556615	0.0228672
chromosome_2_tetur04g08650_tetur04g08650_PL	-0.178481	0.556615	0.0228672
chromosome_2_tetur29g00150_tetur29g00110_PL	-0.191379	0.556648	0.0228669
chromosome_1_tetur01g10980_tetur01g10980_PL_a2	0.222274	0.556821	0.0228653
chromosome_1_tetur01g16070_tetur01g16100_PL	0.167365	0.556869	0.0228649
chromosome_2_tetur05g01940_tetur05g02000_DE	-0.277902	0.556936	0.0228643
chromosome_3_tetur20g03410_tetur20g02090_PL	-0.164221	0.557157	0.0228623
chromosome_2_tetur02g02440_tetur02g02410_BE_a1	-0.266667	0.55768	0.0228574
chromosome_1_tetur08g02650_tetur08g02630_UK	0.199231	0.557691	0.0228573
chromosome_1_tetur07g05980_tetur07g05980_PL_a1	0.17267	0.557891	0.0228555
chromosome_1_tetur01g11170_tetur01g11470_PL_a2	0.220588	0.557973	0.0228547
chromosome_1_tetur01g11060_tetur01g11060_PL_a2	0.220588	0.557973	0.0228547
chromosome_1_tetur01g11010_tetur01g91106_PL_a2	0.220588	0.557973	0.0228547
chromosome_1_tetur01g11480_tetur01g11550_PL_a2	0.220588	0.557973	0.0228547
chromosome_1_tetur01g11160_tetur01g11160_PL_a2	0.220588	0.557973	0.0228547
chromosome_1_tetur01g11070_tetur01g11150_PL_a2	0.220588	0.557973	0.0228547
chromosome_1_tetur01g10990_tetur01g11000_PL_a2	0.220588	0.557973	0.0228547
chromosome_1_tetur01g13300_tetur01g13320_PL	0.160275	0.558158	0.0228531
chromosome_2_tetur05g03150_tetur05g03200_DE	0.263101	0.558268	0.022852
chromosome_1_tetur06g04790_tetur06g05050_BE	-0.273043	0.558431	0.0228505
chromosome_1_tetur34g01070_tetur34g01070_DE	0.286982	0.558474	0.0228502
chromosome_2_tetur22g00890_tetur22g00750_DE_a2	0.357729	0.558602	0.022849
chromosome_1_tetur03g04180_tetur03g04040_BE_a1	-0.284809	0.558767	0.0228475
chromosome_3_tetur11g03970_tetur11g03990_PL_a1	-0.19342	0.558809	0.0228471
chromosome_2_tetur18g01730_tetur18g01870_DE_a1	0.384421	0.558929	0.022846
chromosome_1_tetur01g12800_tetur01g12850_UK	-0.182509	0.559147	0.022844
chromosome_2_tetur24g02450_tetur24g02420_BE_a2	0.360144	0.559162	0.0228438
chromosome_1_tetur12g00680_tetur12g00720_BE	-0.218045	0.559251	0.022843
chromosome_1_tetur07g06580_tetur07g06310_PL_a1	0.170216	0.559621	0.0228397
chromosome_1_tetur07g06300_tetur07g06130_PL_a1	0.170216	0.559621	0.0228397
chromosome_2_tetur01g01860_tetur01g01880_PL_a2	0.218867	0.559623	0.0228396
chromosome_1_tetur07g03300_tetur07g03300_PL	0.16892	0.559688	0.022839
chromosome_1_tetur08g06320_tetur08g05820_DE	0.295259	0.559889	0.0228372
chromosome_2_tetur04g09030_tetur04g09050_PL_a2	-0.227284	0.560022	0.022836
chromosome_2_tetur18g02630_tetur18g02790_NL	-0.310597	0.560094	0.0228353
chromosome_3_tetur02g10400_tetur02g10360_PL	0.164057	0.560118	0.0228351
chromosome_3_tetur30g01750_tetur30g01770_PL_a1	0.202201	0.560137	0.0228349
chromosome_3_tetur30g01630_tetur30g01740_PL_a1	0.202201	0.560137	0.0228349
chromosome_1_tetur06g02110_tetur06g02110_BE	-0.241633	0.560231	0.0228341
chromosome_1_tetur06g02230_tetur06g02250_PL_a1	-0.193826	0.560739	0.0228295
chromosome_1_tetur06g00700_tetur06g00840_PL_a2	0.290846	0.560802	0.0228289
chromosome_1_tetur06g00860_tetur06g01000_PL_a2	0.290846	0.560802	0.0228289
chromosome_2_tetur10g01380_tetur10g01540_DE	-0.294274	0.560963	0.0228274
chromosome_1_tetur34g00980_tetur34g00970_UK	-0.187606	0.561	0.0228271
chromosome_3_tetur11g02580_tetur11g90953_PL	-0.179413	0.561246	0.0228249
chromosome_1_tetur01g15080_tetur01g15080_BE	-0.234589	0.561429	0.0228232
chromosome_2_tetur01g00660_tetur01g00680_PL	-0.176144	0.561555	0.0228221
chromosome_1_tetur38g00390_tetur38g00420_BE	0.239977	0.561591	0.0228217
chromosome_2_tetur29g01170_tetur29g00710_DE_a1	0.32782	0.561646	0.0228212
chromosome_3_tetur11g00300_tetur11g00320_NL	-0.305759	0.561686	0.0228209
chromosome_1_tetur12g02780_tetur12g02860_PL_a1	0.168163	0.561768	0.0228201
chromosome_1_tetur21g91209_tetur21g02390_PL	-0.174614	0.561868	0.0228192
chromosome_2_tetur04g08890_tetur04g92284_BE	0.242184	0.561904	0.0228189
chromosome_1_tetur23g00730_tetur23g00710_UK	-0.175251	0.562187	0.0228163
chromosome_2_tetur01g04060_tetur01g04110_BE	-0.218357	0.562338	0.022815
chromosome_2_tetur05g08910_tetur05g08980_PL_a1	-0.172735	0.563149	0.0228076
chromosome_2_tetur04g08540_tetur04g08620_PL	-0.177055	0.563177	0.0228074
chromosome_3_tetur14g03450_tetur14g03500_PL	0.164854	0.563358	0.0228057
chromosome_2_tetur02g03610_tetur02g03600_NL	0.254976	0.563401	0.0228054
chromosome_2_tetur02g03520_tetur02g03520_NL	0.254976	0.563401	0.0228054
chromosome_2_tetur02g03340_tetur02g03320_NL	0.254976	0.563401	0.0228054
chromosome_1_tetur21g91199_tetur21g03140_PL	-0.165206	0.563403	0.0228053
chromosome_3_tetur13g92950_tetur13g01800_PL	0.173585	0.563476	0.0228047
chromosome_2_tetur05g01480_tetur05g01920_DE	-0.27425	0.563501	0.0228045
chromosome_1_tetur34g00450_tetur34g00430_BE	0.233402	0.563538	0.0228041
chromosome_2_tetur22g01180_tetur22g01140_PL_a1	-0.208244	0.563573	0.0228038
chromosome_3_tetur04g01290_tetur04g01400_PL	-0.165857	0.56383	0.0228015
chromosome_1_tetur03g01800_tetur03g01700_UK	-0.220382	0.563923	0.0228007
chromosome_1_tetur23g00830_tetur23g00740_UK	-0.174587	0.564008	0.0227999
chromosome_2_tetur01g92295_tetur01g00740_PL	-0.172333	0.56417	0.0227984
chromosome_3_tetur02g10080_tetur02g09480_NL	-0.306818	0.564562	0.0227949
chromosome_2_tetur24g00810_tetur24g00780_DE_a1	0.275915	0.564621	0.0227944
chromosome_3_tetur09g04760_tetur09g04730_PL_a2	0.195241	0.564624	0.0227944
chromosome_2_tetur25g00500_tetur25g00520_PL_a1	0.166752	0.564669	0.0227939
chromosome_2_tetur02g04680_tetur02g04670_NL	0.250251	0.564696	0.0227937
chromosome_1_tetur01g16110_tetur01g16391_BE_a1	0.337196	0.564726	0.0227934
chromosome_1_tetur35g91779_tetur35g00280_PL_a1	0.170914	0.564805	0.0227927
chromosome_1_tetur06g91378_tetur06g06658_PL	-0.164173	0.564888	0.022792
chromosome_3_tetur02g12310_tetur02g12290_PL	0.157623	0.565023	0.0227908
chromosome_2_tetur04g04800_tetur04g04800_UK_a2	-0.300422	0.565094	0.0227901
chromosome_2_tetur22g02010_tetur22g01890_UK	0.185152	0.565247	0.0227888
chromosome_3_tetur14g03010_tetur14g03050_PL	0.160371	0.56531	0.0227882
chromosome_3_tetur04g00960_tetur04g01140_DE	0.259698	0.565315	0.0227882
chromosome_2_tetur19g00330_tetur19g00330_PL_a2	0.256734	0.565448	0.022787
chromosome_3_tetur13g03630_tetur13g03680_UK	-0.17519	0.565527	0.0227863
chromosome_2_tetur18g92085_tetur18g01830_NL	0.269664	0.565657	0.0227851
chromosome_1_tetur21g02200_tetur21g02180_BE_a1	-0.295864	0.565851	0.0227834
chromosome_1_tetur27g01290_tetur27g01310_UK	0.181845	0.566445	0.0227781
chromosome_1_tetur12g03500_tetur12g03620_DE	0.28915	0.566693	0.0227758
chromosome_1_tetur03g03480_tetur03g03480_PL	-0.176057	0.566929	0.0227737
chromosome_3_tetur20g01420_tetur20g01390_DE	0.232154	0.567019	0.0227729
chromosome_1_tetur06g04610_tetur06g04620_UK	0.181773	0.567173	0.0227716
chromosome_1_tetur03g03900_tetur03g03900_PL_a2	-0.321021	0.567181	0.0227715
chromosome_1_tetur08g01260_tetur08g01250_PL_a2	-0.255631	0.567211	0.0227712
chromosome_3_tetur13g03050_tetur13g03090_BE_a2	-0.327997	0.567337	0.0227701
chromosome_2_tetur02g01190_tetur02g01190_PL	0.170587	0.567383	0.0227697
chromosome_2_tetur29g01170_tetur29g01130_PL	0.186948	0.567608	0.0227677
chromosome_2_tetur29g92557_tetur29g01180_PL	0.18599	0.567661	0.0227672
chromosome_3_tetur13g01960_tetur13g02140_PL	0.173274	0.567746	0.0227665
chromosome_2_tetur25g00450_tetur25g92705_PL	0.162197	0.567767	0.0227663
chromosome_1_tetur06g06953_tetur06g04580_BE_a1	-0.317217	0.568515	0.0227597
chromosome_1_tetur21g02610_tetur21g02520_PL	-0.173631	0.56855	0.0227593
chromosome_1_tetur26g02360_tetur26g02370_PL_a2	-0.254508	0.568564	0.0227592
chromosome_2_tetur04g04450_tetur04g04470_PL_a1	-0.179105	0.568655	0.0227584
chromosome_1_tetur08g00660_tetur08g00640_BE_a2	-0.371755	0.568827	0.0227569
chromosome_2_tetur01g03180_tetur01g03190_PL_a1	0.198492	0.568853	0.0227567
chromosome_1_tetur26g00200_tetur26g00260_UK	-0.178576	0.569196	0.0227536
chromosome_1_tetur03g02000_tetur03g01970_DE	-0.208515	0.569197	0.0227536
chromosome_3_tetur09g04620_tetur09g04560_BE_a2	0.272045	0.569342	0.0227523
chromosome_2_tetur04g04910_tetur04g04970_UK	-0.18878	0.569499	0.0227509
chromosome_2_tetur10g00220_tetur10g00260_NL	-0.254042	0.569515	0.0227508
chromosome_3_tetur11g04000_tetur11g04000_PL_a1	-0.187746	0.569751	0.0227487
chromosome_3_tetur11g04010_tetur11g04150_PL_a1	-0.187746	0.569751	0.0227487
chromosome_1_tetur34g00450_tetur34g00430_PL_a1	0.178451	0.569934	0.0227471
chromosome_1_tetur12g00110_tetur12g00110_BE_a1	-0.23594	0.570091	0.0227457
chromosome_3_tetur33g00800_tetur33g00770_DE	0.256727	0.570272	0.0227441
chromosome_1_tetur26g00270_tetur26g00310_UK	-0.178616	0.570279	0.0227441
chromosome_3_tetur13g02720_tetur13g02760_BE	-0.216767	0.570372	0.0227433
chromosome_1_tetur06g03930_tetur06g03970_BE	-0.242272	0.570692	0.0227404
chromosome_1_tetur06g04380_tetur06g04440_PL	-0.162228	0.57088	0.0227388
chromosome_2_tetur04g08520_tetur04g08530_PL	-0.173526	0.570924	0.0227384
chromosome_2_tetur05g04810_tetur05g04880_BE	-0.198873	0.57094	0.0227383
chromosome_2_tetur18g92086_tetur18g01910_NL	0.266173	0.571037	0.0227374
chromosome_2_tetur05g92694_tetur05g92694_UK	0.175985	0.57109	0.0227369
chromosome_3_tetur20g03090_tetur20g03080_PL_a2	-0.227774	0.5711	0.0227368
chromosome_2_tetur10g02920_tetur10g03000_NL	-0.257223	0.571546	0.0227329
chromosome_3_tetur02g08480_tetur02g07920_DE	0.215105	0.571586	0.0227326
chromosome_2_tetur10g03930_tetur10g03950_PL	-0.163705	0.571657	0.022732
chromosome_1_tetur36g01320_tetur36g01320_PL	-0.166661	0.571687	0.0227317
chromosome_2_tetur04g08280_tetur04g08510_DE	0.258566	0.571887	0.0227299
chromosome_2_tetur10g01350_tetur10g01470_BE	0.196662	0.57189	0.0227299
chromosome_1_tetur01g13730_tetur01g13740_BE	-0.242421	0.571931	0.0227296
chromosome_1_tetur37g00160_tetur37g00220_UK	-0.171649	0.572412	0.0227254
chromosome_2_tetur01g01980_tetur01g02070_PL	-0.164176	0.572505	0.0227245
chromosome_2_tetur18g02220_tetur18g02270_PL	-0.155549	0.572629	0.0227235
chromosome_2_tetur28g01080_tetur28g01130_BE_a1	0.199033	0.57264	0.0227234
chromosome_3_tetur02g08620_tetur02g08600_UK	-0.179586	0.572715	0.0227227
chromosome_3_tetur30g01620_tetur30g01620_PL_a1	0.196755	0.572921	0.0227209
chromosome_1_tetur27g02350_tetur27g02470_BE_a1	-0.227467	0.572966	0.0227205
chromosome_1_tetur01g91118_tetur01g11780_DE	0.258233	0.573053	0.0227198
chromosome_2_tetur10g02150_tetur10g02180_PL_a1	0.172058	0.573122	0.0227192
chromosome_2_tetur10g03650_tetur10g03680_DE	0.268132	0.573155	0.0227189
chromosome_3_tetur09g03280_tetur09g03010_DE	0.29999	0.573389	0.0227168
chromosome_1_tetur26g01120_tetur26g01230_DE	0.244749	0.573567	0.0227153
chromosome_1_tetur26g00040_tetur26g00190_DE	0.233954	0.573753	0.0227137
chromosome_2_tetur10g00400_tetur10g00500_NL	-0.249527	0.573801	0.0227132
chromosome_1_tetur01g12860_tetur01g13180_UK	-0.177993	0.573903	0.0227124
chromosome_1_tetur27g01770_tetur27g02100_UK	0.182946	0.574474	0.0227074
chromosome_1_tetur06g02700_tetur06g02700_PL	-0.160214	0.574547	0.0227068
chromosome_1_tetur03g03990_tetur03g03990_PL_a1	-0.179239	0.574638	0.022706
chromosome_1_tetur03g01950_tetur03g01810_UK	-0.21376	0.57482	0.0227044
chromosome_3_tetur09g06850_tetur09g03620_PL	0.170036	0.575045	0.0227024
chromosome_3_tetur09g04990_tetur09g04920_PL_a2	0.244063	0.575241	0.0227007
chromosome_2_tetur01g02450_tetur01g02470_PL_a2	-0.213161	0.575319	0.0227001
chromosome_1_tetur26g01290_tetur26g01340_DE	0.230087	0.575391	0.0226994
chromosome_2_tetur01g92310_tetur01g02470_NL	0.293902	0.575557	0.022698
chromosome_2_tetur28g02580_tetur10g00260_UK	-0.173155	0.575558	0.022698
chromosome_1_tetur12g03090_tetur12g03100_UK	-0.189407	0.575947	0.0226946
chromosome_3_tetur09g05030_tetur09g05000_UK	-0.178871	0.575984	0.0226943
chromosome_1_tetur07g08199_tetur07g01910_PL_a1	0.204896	0.576278	0.0226918
chromosome_3_tetur02g09080_tetur02g08960_DE	0.206337	0.576331	0.0226913
chromosome_1_tetur06g91388_tetur06g03380_BE_a1	-0.252548	0.576465	0.0226902
chromosome_1_tetur06g06000_tetur06g06220_DE	-0.254644	0.576502	0.0226898
chromosome_3_tetur31g00490_tetur31g00490_UK_a2	0.297526	0.5767	0.0226881
chromosome_2_tetur01g04860_tetur01g04910_PL_a1	0.182478	0.576709	0.0226881
chromosome_2_tetur04g04590_tetur04g04620_PL	0.156706	0.57688	0.0226866
chromosome_1_tetur06g06953_tetur06g04580_PL	-0.158033	0.576996	0.0226856
chromosome_2_tetur04g08630_tetur04g08640_PL	-0.169782	0.577063	0.022685
chromosome_3_tetur14g03510_tetur14g04140_PL	0.160483	0.577113	0.0226846
chromosome_2_tetur05g09210_tetur25g00010_PL	0.160273	0.577234	0.0226835
chromosome_1_tetur12g01120_tetur12g04913_BE	-0.208284	0.577351	0.0226825
chromosome_2_tetur29g92563_tetur29g00620_UK	0.173875	0.577385	0.0226822
chromosome_3_tetur09g04710_tetur09g93074_UK	-0.174536	0.57739	0.0226822
chromosome_1_tetur21g00270_tetur21g00260_NL	-0.229904	0.577518	0.0226811
chromosome_2_tetur18g92076_tetur18g00900_PL	-0.159017	0.577545	0.0226809
chromosome_3_tetur02g12280_tetur02g12240_PL	0.152212	0.577912	0.0226777
chromosome_1_tetur01g11680_tetur01g11950_UK	-0.172001	0.577998	0.022677
chromosome_2_tetur01g02730_tetur01g02730_BE	-0.217923	0.578028	0.0226767
chromosome_2_tetur02g03160_tetur02g03120_BE_a1	-0.2512	0.578163	0.0226756
chromosome_1_tetur06g03250_tetur06g03440_PL_a2	-0.227265	0.578279	0.0226746
chromosome_2_tetur02g03320_tetur02g03300_PL_a1	-0.168379	0.578637	0.0226715
chromosome_2_tetur22g00250_tetur22g00130_DE_a2	0.34648	0.578661	0.0226713
chromosome_1_tetur01g13590_tetur01g13710_PL	0.151911	0.578691	0.0226711
chromosome_2_tetur01g00320_tetur01g00430_PL_a2	0.221573	0.578813	0.02267
chromosome_1_tetur08g00630_tetur08g00610_BE_a2	-0.362272	0.578943	0.0226689
chromosome_3_tetur13g01210_tetur13g92946_PL	0.170003	0.579014	0.0226683
chromosome_3_tetur02g12030_tetur02g12030_PL	0.154084	0.579031	0.0226681
chromosome_3_tetur13g03860_tetur13g04070_PL	-0.157263	0.579054	0.0226679
chromosome_1_tetur07g05830_tetur07g05740_DE	-0.216048	0.579226	0.0226665
chromosome_3_tetur14g03020_tetur14g03050_UK	-0.173087	0.579236	0.0226664
chromosome_3_tetur14g03450_tetur14g03500_UK	-0.1755	0.579253	0.0226662
chromosome_1_tetur21g00320_tetur21g00310_UK	0.181712	0.579325	0.0226656
chromosome_2_tetur29g01400_tetur29g01400_NL	0.251329	0.579466	0.0226644
chromosome_3_tetur02g11560_tetur02g11530_UK	-0.178323	0.579669	0.0226627
chromosome_1_tetur07g07260_tetur07g07200_PL_a1	0.165339	0.579845	0.0226612
chromosome_3_tetur32g02000_tetur32g01960_PL_a1	-0.156129	0.579926	0.0226605
chromosome_2_tetur05g02030_tetur05g02700_DE	-0.262296	0.580012	0.0226598
chromosome_2_tetur05g04890_tetur05g04980_BE	-0.193602	0.580034	0.0226596
chromosome_2_tetur01g06460_tetur01g92379_BE	-0.178419	0.580219	0.022658
chromosome_1_tetur07g07370_tetur07g07340_PL_a1	0.166921	0.580359	0.0226568
chromosome_1_tetur03g00330_tetur08g07690_DE	0.280212	0.580431	0.0226562
chromosome_2_tetur18g01560_tetur18g01600_UK	-0.176319	0.580456	0.022656
chromosome_1_tetur12g03780_tetur12g03880_NL	-0.283364	0.580727	0.0226537
chromosome_1_tetur35g01110_tetur35g01490_BE	0.211756	0.580774	0.0226533
chromosome_2_tetur10g00270_tetur10g00420_BE_a1	0.199634	0.580814	0.0226529
chromosome_1_tetur07g07430_tetur07g07390_PL_a1	0.166963	0.581	0.0226514
chromosome_3_tetur11g04970_tetur11g04970_NL	-0.278402	0.581069	0.0226508
chromosome_1_tetur27g00840_tetur27g01020_BE_a2	0.279331	0.581086	0.0226506
chromosome_1_tetur38g91432_tetur38g00060_PL	-0.161254	0.581159	0.02265
chromosome_1_tetur23g00700_tetur23g91459_UK	-0.164684	0.581203	0.0226496
chromosome_3_tetur13g02870_tetur13g02990_BE	-0.223408	0.581222	0.0226495
chromosome_2_tetur05g09120_tetur05g09200_NL	-0.275554	0.581394	0.022648
chromosome_2_tetur05g09040_tetur05g09040_NL	-0.275554	0.581394	0.022648
chromosome_1_tetur15g03850_tetur37g00070_UK	-0.172162	0.581429	0.0226477
chromosome_2_tetur01g03140_tetur01g92320_BE	-0.215399	0.581532	0.0226469
chromosome_2_tetur01g02740_tetur01g02800_BE	-0.215399	0.581532	0.0226469
chromosome_2_tetur01g03020_tetur01g03040_BE	-0.215399	0.581532	0.0226469
chromosome_2_tetur01g16754_tetur01g02950_BE	-0.215399	0.581532	0.0226469
chromosome_2_tetur01g03070_tetur01g03070_BE	-0.215399	0.581532	0.0226469
chromosome_1_tetur23g00700_tetur23g00630_BE_a1	0.25865	0.581866	0.022644
chromosome_1_tetur23g00400_tetur23g00330_BE_a1	0.25865	0.581866	0.022644
chromosome_1_tetur08g06350_tetur08g06330_DE	0.266169	0.58211	0.022642
chromosome_1_tetur01g91184_tetur01g16543_PL	0.158014	0.582127	0.0226418
chromosome_1_tetur06g05220_tetur06g05260_DE	-0.241466	0.58216	0.0226415
chromosome_2_tetur18g02280_tetur18g02350_PL	-0.151306	0.582266	0.0226407
chromosome_2_tetur01g02330_tetur01g02400_PL_a1	-0.202223	0.582338	0.02264
chromosome_1_tetur12g00510_tetur12g00570_PL_a2	0.272719	0.582509	0.0226386
chromosome_3_tetur11g04740_tetur11g04960_NL	-0.272259	0.582639	0.0226375
chromosome_3_tetur11g04470_tetur11g04560_NL	-0.272259	0.582639	0.0226375
chromosome_1_tetur01g12710_tetur01g12790_UK	-0.170747	0.582919	0.0226351
chromosome_1_tetur12g04110_tetur12g04100_PL_a1	0.166418	0.583135	0.0226333
chromosome_2_tetur01g00300_tetur01g00310_PL_a2	0.219124	0.58345	0.0226307
chromosome_1_tetur06g06350_tetur06g06420_PL_a1	0.189066	0.584071	0.0226254
chromosome_1_tetur08g02840_tetur08g02820_UK	0.189583	0.584551	0.0226214
chromosome_2_tetur05g04530_tetur05g04720_NL	0.268396	0.584554	0.0226214
chromosome_1_tetur03g03980_tetur03g03650_UK	0.180488	0.584605	0.022621
chromosome_1_tetur15g00550_tetur15g00630_UK	-0.181867	0.584607	0.0226209
chromosome_2_tetur05g08530_tetur05g08570_PL	-0.153217	0.584659	0.0226205
chromosome_1_tetur01g14010_tetur01g14090_UK	-0.164065	0.58476	0.0226197
chromosome_2_tetur04g03260_tetur04g03580_BE	0.218238	0.584861	0.0226188
chromosome_2_tetur10g05320_tetur10g05400_PL_a1	-0.203297	0.584922	0.0226183
chromosome_2_tetur10g05270_tetur10g05310_PL_a1	-0.203297	0.584922	0.0226183
chromosome_1_tetur36g00800_tetur36g00830_PL	-0.157958	0.585035	0.0226174
chromosome_1_tetur07g00810_tetur07g00770_PL_a1	0.196937	0.585042	0.0226173
chromosome_1_tetur07g00750_tetur07g00640_PL_a1	0.196937	0.585042	0.0226173
chromosome_3_tetur31g01300_tetur31g01310_PL_a1	-0.167964	0.585194	0.022616
chromosome_2_tetur04g05440_tetur04g05460_BE	0.235962	0.585239	0.0226156
chromosome_1_tetur21g02510_tetur21g02410_PL	-0.165497	0.585382	0.0226145
chromosome_3_tetur04g01290_tetur04g01450_BE	-0.219196	0.585582	0.0226128
chromosome_2_tetur04g08670_tetur04g08740_BE	0.227654	0.585635	0.0226123
chromosome_1_tetur12g04280_tetur12g04430_BE	0.204327	0.585651	0.0226122
chromosome_1_tetur21g00190_tetur21g00190_UK	0.179501	0.585736	0.0226115
chromosome_1_tetur06g06983_tetur06g03500_BE	-0.235772	0.585939	0.0226098
chromosome_1_tetur06g91393_tetur06g03790_BE	-0.235772	0.585939	0.0226098
chromosome_1_tetur08g01940_tetur08g01930_BE_a2	0.316194	0.585985	0.0226094
chromosome_2_tetur02g01580_tetur02g01550_DE_a1	-0.272171	0.586093	0.0226085
chromosome_2_tetur10g92041_tetur10g03350_DE	0.261377	0.586203	0.0226076
chromosome_2_tetur29g00330_tetur29g00320_UK	0.167898	0.586272	0.022607
chromosome_1_tetur38g00070_tetur38g00080_BE	0.220864	0.58629	0.0226069
chromosome_2_tetur01g01510_tetur01g01650_UK	-0.188872	0.586346	0.0226064
chromosome_1_tetur07g91903_tetur07g00560_PL	0.158843	0.586412	0.0226059
chromosome_2_tetur22g01410_tetur22g01310_DE_a1	0.335295	0.586423	0.0226058
chromosome_2_tetur05g05440_tetur05g05810_NL	0.279395	0.586462	0.0226054
chromosome_1_tetur12g03470_tetur12g03620_PL	0.151563	0.58648	0.0226053
chromosome_3_tetur11g04720_tetur11g04920_PL_a1	-0.176293	0.586547	0.0226047
chromosome_2_tetur10g00520_tetur10g00520_BE_a1	0.202639	0.587434	0.0225974
chromosome_1_tetur06g05140_tetur06g05260_BE	-0.210963	0.587446	0.0225973
chromosome_2_tetur05g04740_tetur05g04800_BE	-0.190025	0.587527	0.0225966
chromosome_2_tetur10g01550_tetur10g01680_DE	-0.271231	0.587937	0.0225932
chromosome_2_tetur01g00760_tetur01g01000_BE_a1	-0.269157	0.588001	0.0225927
chromosome_2_tetur01g01010_tetur01g01200_BE_a1	-0.269157	0.588001	0.0225927
chromosome_2_tetur10g04070_tetur10g04080_PL_a2	-0.213134	0.588284	0.0225903
chromosome_1_tetur03g02000_tetur03g01970_UK	-0.207019	0.588314	0.0225901
chromosome_2_tetur28g02320_tetur28g02390_PL	0.151126	0.588549	0.0225881
chromosome_2_tetur10g00200_tetur10g00210_PL	0.151126	0.588549	0.0225881
chromosome_1_tetur06g04170_tetur06g04190_PL	-0.155159	0.588798	0.0225861
chromosome_3_tetur02g11570_tetur02g11570_UK	-0.173137	0.588875	0.0225854
chromosome_2_tetur01g06180_tetur01g06290_PL	0.164729	0.589069	0.0225838
chromosome_1_tetur36g00470_tetur36g00500_PL_a1	-0.214063	0.589241	0.0225824
chromosome_1_tetur21g02220_tetur21g02210_PL	-0.162328	0.589258	0.0225823
chromosome_1_tetur06g02720_tetur06g02720_DE	-0.276876	0.589363	0.0225814
chromosome_2_tetur04g04790_tetur04g04860_BE	0.227355	0.589446	0.0225807
chromosome_2_tetur22g02610_tetur22g02540_UK	0.173941	0.589488	0.0225804
chromosome_1_tetur06g06320_tetur06g06340_PL_a1	0.187535	0.589598	0.0225795
chromosome_1_tetur23g00730_tetur23g00710_BE_a1	0.255881	0.589711	0.0225785
chromosome_2_tetur24g02020_tetur24g00120_NL	-0.295905	0.58972	0.0225785
chromosome_1_tetur03g03470_tetur03g03290_BE_a1	0.247704	0.590056	0.0225757
chromosome_3_tetur39g00550_tetur39g00550_DE	0.213164	0.59011	0.0225752
chromosome_2_tetur18g01920_tetur18g01940_DE_a2	0.322668	0.590143	0.022575
chromosome_1_tetur27g00660_tetur27g00760_BE_a2	0.266914	0.590288	0.0225738
chromosome_1_tetur27g00770_tetur27g00820_BE_a2	0.266914	0.590288	0.0225738
chromosome_2_tetur18g92090_tetur18g02110_PL	-0.149022	0.590468	0.0225723
chromosome_3_tetur13g02500_tetur13g02530_PL	0.15969	0.590588	0.0225713
chromosome_3_tetur43g00570_tetur43g00560_NL	-0.269931	0.590639	0.0225709
chromosome_2_tetur18g02160_tetur18g02210_PL	-0.148791	0.590646	0.0225708
chromosome_2_tetur04g02900_tetur04g03150_BE_a2	0.295119	0.590709	0.0225703
chromosome_1_tetur03g00990_tetur03g00640_BE_a2	-0.348196	0.590724	0.0225702
chromosome_3_tetur09g05140_tetur09g05040_UK	-0.171606	0.590758	0.0225699
chromosome_3_tetur02g08340_tetur02g08260_PL	-0.148311	0.590813	0.0225695
chromosome_2_tetur18g00930_tetur18g00970_NL	0.256098	0.590946	0.0225684
chromosome_1_tetur12g01190_tetur12g01260_DE_a2	0.312497	0.591031	0.0225677
chromosome_1_tetur12g01270_tetur12g01420_DE_a2	0.312497	0.591031	0.0225677
chromosome_1_tetur12g01430_tetur12g01490_DE_a2	0.312497	0.591031	0.0225677
chromosome_1_tetur08g03350_tetur08g02850_NL	0.283226	0.591351	0.0225651
chromosome_2_tetur01g06880_tetur01g06950_PL_a2	-0.20198	0.591541	0.0225635
chromosome_1_tetur06g02030_tetur06g02100_PL_a1	-0.182808	0.591641	0.0225627
chromosome_1_tetur08g07390_tetur08g07090_DE	0.265837	0.591649	0.0225626
chromosome_2_tetur19g02500_tetur19g02560_NL	0.255204	0.591651	0.0225626
chromosome_1_tetur27g02310_tetur27g02340_BE_a1	-0.217417	0.591719	0.022562
chromosome_1_tetur35g00290_tetur35g91780_PL	-0.142334	0.591766	0.0225617
chromosome_1_tetur01g13590_tetur01g13710_UK	-0.165179	0.591835	0.0225611
chromosome_1_tetur36g01310_tetur36g01310_PL	-0.157637	0.59188	0.0225607
chromosome_1_tetur12g00380_tetur12g00380_PL_a1	-0.157957	0.591982	0.0225599
chromosome_3_tetur02g09320_tetur02g09170_UK	-0.165649	0.592186	0.0225582
chromosome_2_tetur04g09659_tetur04g05150_BE	0.229742	0.592199	0.0225581
chromosome_2_tetur04g04940_tetur04g04970_BE	0.229742	0.592199	0.0225581
chromosome_2_tetur17g03920_tetur17g03900_PL_a1	-0.170173	0.592324	0.0225571
chromosome_3_tetur20g02920_tetur20g02800_NL	-0.336811	0.592485	0.0225558
chromosome_2_tetur01g03300_tetur01g03330_BE	-0.208393	0.592537	0.0225554
chromosome_3_tetur02g15297_tetur02g08680_DE	0.197432	0.592677	0.0225542
chromosome_1_tetur01g12300_tetur01g12530_UK	-0.164875	0.592819	0.0225531
chromosome_1_tetur03g08750_tetur03g08570_UK	0.161841	0.592835	0.0225529
chromosome_2_tetur28g00010_tetur28g00850_UK	-0.165266	0.593067	0.022551
chromosome_2_tetur04g07590_tetur04g07600_DE_a1	0.284733	0.593135	0.0225505
chromosome_2_tetur04g08010_tetur04g08130_DE_a1	0.284733	0.593135	0.0225505
chromosome_2_tetur04g07660_tetur04g07770_DE_a1	0.284733	0.593135	0.0225505
chromosome_2_tetur04g09510_tetur04g07650_DE_a1	0.284733	0.593135	0.0225505
chromosome_1_tetur01g15430_tetur01g15580_UK_a1	-0.17885	0.593178	0.0225501
chromosome_2_tetur19g02420_tetur19g02480_DE	0.220981	0.59326	0.0225495
chromosome_1_tetur01g14010_tetur01g14180_BE	-0.216382	0.593328	0.0225489
chromosome_1_tetur01g16526_tetur01g16526_BE_a1	-0.277764	0.593396	0.0225484
chromosome_2_tetur18g00300_tetur18g00360_PL	-0.148441	0.593426	0.0225481
chromosome_1_tetur27g91693_tetur27g01480_UK	0.168977	0.593629	0.0225465
chromosome_1_tetur03g07850_tetur03g07740_UK	0.163218	0.593643	0.0225464
chromosome_1_tetur03g03470_tetur03g10103_UK	-0.197655	0.593699	0.0225459
chromosome_2_tetur28g02631_tetur28g01420_PL	0.145733	0.593709	0.0225458
chromosome_1_tetur06g03210_tetur06g91386_PL_a2	-0.217659	0.59371	0.0225458
chromosome_1_tetur21g02330_tetur21g02310_PL	-0.15944	0.593946	0.0225439
chromosome_3_tetur13g02770_tetur13g02780_BE_a1	-0.297375	0.594105	0.0225426
chromosome_3_tetur11g00280_tetur11g00280_UK_a2	-0.29753	0.594185	0.022542
chromosome_1_tetur27g01790_tetur27g01840_PL_a2	0.246471	0.594292	0.0225411
chromosome_1_tetur26g01240_tetur26g01260_DE	0.233126	0.594376	0.0225404
chromosome_1_tetur26g00730_tetur26g00780_DE	0.233126	0.594376	0.0225404
chromosome_3_tetur09g04310_tetur09g04130_DE	0.26453	0.594541	0.0225391
chromosome_1_tetur36g01310_tetur36g01320_DE	0.21774	0.594558	0.0225389
chromosome_2_tetur04g09060_tetur04g09120_BE	0.216068	0.594568	0.0225389
chromosome_1_tetur01g12960_tetur01g13180_PL	0.149382	0.594688	0.0225379
chromosome_1_tetur12g04280_tetur35g00270_NL	-0.284448	0.59478	0.0225371
chromosome_1_tetur01g91104_tetur01g10720_BE	0.219505	0.595062	0.0225349
chromosome_1_tetur03g03480_tetur03g03480_UK	-0.192793	0.595229	0.0225335
chromosome_3_tetur09g04120_tetur09g03760_DE	0.267695	0.595304	0.0225329
chromosome_2_tetur22g01400_tetur22g00900_NL	0.241488	0.59535	0.0225325
chromosome_3_tetur04g02260_tetur04g02290_UK_a1	0.173695	0.595381	0.0225323
chromosome_3_tetur04g00880_tetur04g00890_DE	0.241053	0.595577	0.0225307
chromosome_1_tetur12g00530_tetur12g00900_DE_a1	0.302987	0.595646	0.0225301
chromosome_2_tetur22g02530_tetur22g02530_UK	0.172293	0.5957	0.0225297
chromosome_1_tetur23g00870_tetur23g00840_UK	-0.161255	0.595776	0.0225291
chromosome_1_tetur21g01410_tetur21g01320_UK	0.167946	0.595826	0.0225287
chromosome_1_tetur15g01610_tetur15g01630_NL_a1	0.288135	0.595842	0.0225286
chromosome_3_tetur13g03050_tetur13g03120_PL	-0.152162	0.595907	0.022528
chromosome_2_tetur01g00530_tetur01g00630_NL	0.271533	0.595908	0.022528
chromosome_2_tetur28g02410_tetur28g02440_BE_a1	0.179162	0.59597	0.0225275
chromosome_2_tetur01g03170_tetur01g03170_PL_a1	0.185099	0.596205	0.0225256
chromosome_3_tetur04g00060_tetur04g00100_PL_a1	-0.153269	0.596286	0.022525
chromosome_3_tetur32g01100_tetur32g01030_PL_a1	-0.148724	0.596452	0.0225236
chromosome_1_tetur12g91705_tetur12g00230_UK	0.172192	0.596603	0.0225224
chromosome_2_tetur05g05720_tetur05g05730_BE	-0.184845	0.596652	0.022522
chromosome_3_tetur13g04670_tetur13g01170_PL	0.160391	0.596765	0.0225211
chromosome_2_tetur01g00850_tetur01g01000_PL_a2	0.208995	0.596775	0.022521
chromosome_2_tetur04g09070_tetur04g09090_PL_a1	-0.195589	0.59678	0.022521
chromosome_3_tetur11g00640_tetur11g00790_PL	-0.165281	0.596846	0.0225205
chromosome_1_tetur01g16525_tetur01g16525_PL	-0.148898	0.597032	0.022519
chromosome_3_tetur09g04150_tetur09g04130_UK	-0.161323	0.597065	0.0225187
chromosome_2_tetur04g92285_tetur04g09020_PL_a2	-0.20389	0.597192	0.0225177
chromosome_1_tetur21g00270_tetur21g00260_UK_a1	0.191256	0.597274	0.022517
chromosome_2_tetur28g02220_tetur28g02220_NL	-0.23988	0.597463	0.0225155
chromosome_1_tetur01g13290_tetur01g13290_UK	-0.164932	0.597488	0.0225153
chromosome_2_tetur28g00980_tetur28g01070_BE_a1	0.186372	0.597576	0.0225146
chromosome_3_tetur04g00900_tetur04g00950_DE	0.236072	0.597648	0.022514
chromosome_1_tetur03g07750_tetur03g07740_BE_a1	-0.247205	0.597828	0.0225126
chromosome_2_tetur10g03830_tetur10g03920_PL_a2	-0.199943	0.597831	0.0225126
chromosome_2_tetur10g03760_tetur10g03820_PL_a2	-0.199943	0.597831	0.0225126
chromosome_2_tetur18g02120_tetur18g02150_PL	-0.145833	0.597897	0.0225121
chromosome_1_tetur23g00910_tetur23g00880_UK	-0.160397	0.597946	0.0225117
chromosome_3_tetur04g01460_tetur04g01490_PL	-0.151491	0.598089	0.0225105
chromosome_1_tetur12g02360_tetur12g02450_PL_a1	0.147943	0.598169	0.0225099
chromosome_1_tetur12g04170_tetur12g04270_DE	0.271101	0.59839	0.0225081
chromosome_1_tetur21g00320_tetur21g00260_BE	-0.247842	0.598418	0.0225079
chromosome_3_tetur09g05380_tetur09g05300_UK_a1	-0.230204	0.598734	0.0225054
chromosome_3_tetur09g01920_tetur09g01890_BE_a2	-0.272978	0.598865	0.0225043
chromosome_3_tetur02g12640_tetur02g12290_UK	-0.160618	0.598901	0.022504
chromosome_2_tetur04g92238_tetur04g04990_BE	0.223904	0.598909	0.022504
chromosome_3_tetur13g01810_tetur13g01840_PL	0.156552	0.598936	0.0225037
chromosome_3_tetur31g01620_tetur33g01150_UK	0.158134	0.598977	0.0225034
chromosome_2_tetur25g01490_tetur25g01550_NL	-0.250108	0.598984	0.0225034
chromosome_3_tetur13g04390_tetur13g04400_PL	-0.148255	0.598996	0.0225033
chromosome_2_tetur04g04830_tetur04g04860_DE	-0.235002	0.599086	0.0225025
chromosome_2_tetur05g01890_tetur05g01930_NL	0.232385	0.599113	0.0225023
chromosome_3_tetur02g08570_tetur02g08350_PL	-0.146182	0.599477	0.0224994
chromosome_1_tetur36g00790_tetur36g00790_PL	-0.151976	0.599592	0.0224985
chromosome_1_tetur35g01500_tetur34g01180_BE	0.20321	0.599626	0.0224982
chromosome_3_tetur09g04020_tetur09g03950_UK	-0.160604	0.599719	0.0224975
chromosome_1_tetur07g03860_tetur07g03860_PL_a1	0.160798	0.599788	0.022497
chromosome_1_tetur12g04120_tetur12g04160_PL_a2	-0.211515	0.600027	0.0224951
chromosome_3_tetur11g03520_tetur11g06522_NL_a1	-0.330532	0.600056	0.0224948
chromosome_1_tetur01g16110_tetur01g16391_PL	0.150107	0.600107	0.0224944
chromosome_2_tetur01g03040_tetur01g03060_PL_a2	-0.19719	0.600215	0.0224936
chromosome_2_tetur01g03180_tetur01g03190_PL_a2	-0.19719	0.600215	0.0224936
chromosome_2_tetur01g03170_tetur01g03170_PL_a2	-0.19719	0.600215	0.0224936
chromosome_3_tetur02g11950_tetur02g11800_UK	-0.166501	0.600351	0.0224925
chromosome_3_tetur09g04120_tetur09g04040_UK	-0.159857	0.600543	0.022491
chromosome_1_tetur35g00160_tetur35g00230_PL_a1	0.149368	0.600682	0.0224899
chromosome_1_tetur08g05000_tetur08g04990_BE_a1	0.22644	0.601052	0.0224869
chromosome_2_tetur28g02400_tetur28g02400_BE_a1	0.177157	0.601192	0.0224858
chromosome_3_tetur16g01800_tetur16g01920_NL	-0.22978	0.601194	0.0224858
chromosome_1_tetur06g06090_tetur06g06090_PL_a1	0.174885	0.601213	0.0224856
chromosome_1_tetur03g03980_tetur03g03930_PL_a2	-0.291835	0.601216	0.0224856
chromosome_1_tetur06g01510_tetur06g01610_DE	0.214907	0.601347	0.0224846
chromosome_1_tetur35g00440_tetur35g01480_DE	0.2596	0.601367	0.0224844
chromosome_1_tetur06g04310_tetur06g04370_PL	-0.150699	0.601375	0.0224844
chromosome_2_tetur10g02760_tetur10g02790_PL_a1	0.153124	0.601417	0.022484
chromosome_3_tetur02g13570_tetur02g13570_PL_a2	0.263355	0.60151	0.0224833
chromosome_1_tetur06g05960_tetur06g06080_BE	-0.213152	0.601569	0.0224828
chromosome_2_tetur29g01710_tetur29g01670_PL_a1	-0.240271	0.601711	0.0224817
chromosome_2_tetur01g09830_tetur01g09890_NL_a1	0.296991	0.601807	0.022481
chromosome_2_tetur05g06500_tetur05g06520_PL	-0.153321	0.602007	0.0224794
chromosome_1_tetur27g00080_tetur27g00090_BE_a2	0.295421	0.602276	0.0224773
chromosome_3_tetur14g02870_tetur14g02940_UK	-0.157749	0.602381	0.0224764
chromosome_1_tetur34g91800_tetur34g01110_DE	0.257595	0.602578	0.0224749
chromosome_2_tetur18g01920_tetur18g01980_PL	-0.14626	0.602942	0.022472
chromosome_3_tetur02g90637_tetur02g13340_PL	0.140136	0.603017	0.0224714
chromosome_1_tetur06g02180_tetur06g02520_BE_a1	0.269462	0.603321	0.022469
chromosome_1_tetur23g00830_tetur23g00740_NL	0.211465	0.603396	0.0224684
chromosome_3_tetur14g02290_tetur14g02560_UK	-0.157864	0.603414	0.0224683
chromosome_3_tetur20g03410_tetur20g02120_UK	0.158252	0.60346	0.0224679
chromosome_2_tetur10g03530_tetur10g03530_UK	-0.161564	0.603478	0.0224678
chromosome_3_tetur14g01020_tetur14g01030_NL	0.265664	0.603617	0.0224667
chromosome_2_tetur05g08510_tetur05g08520_PL	-0.144848	0.604018	0.0224636
chromosome_1_tetur12g03240_tetur12g03250_PL_a2	0.255564	0.604084	0.022463
chromosome_3_tetur09g05740_tetur09g05680_UK_a2	0.221536	0.604261	0.0224617
chromosome_1_tetur01g11670_tetur01g11770_BE	0.216205	0.604271	0.0224616
chromosome_1_tetur06g04200_tetur06g04240_PL	-0.15008	0.604295	0.0224614
chromosome_3_tetur09g06350_tetur09g06340_NL_a1	0.301794	0.604299	0.0224614
chromosome_1_tetur01g14100_tetur01g14220_PL	0.141872	0.604369	0.0224608
chromosome_1_tetur37g00550_tetur37g00560_BE	0.26562	0.604389	0.0224607
chromosome_1_tetur12g04110_tetur12g04100_PL_a2	-0.209148	0.604399	0.0224606
chromosome_2_tetur05g05710_tetur05g05710_BE	-0.181422	0.604564	0.0224593
chromosome_1_tetur06g01800_tetur06g01910_UK	-0.153812	0.604595	0.022459
chromosome_1_tetur06g01510_tetur06g01560_PL_a2	0.276403	0.604744	0.0224579
chromosome_1_tetur12g02870_tetur12g03100_BE	-0.192087	0.604749	0.0224578
chromosome_2_tetur04g05760_tetur04g05760_NL	0.247372	0.60485	0.0224571
chromosome_2_tetur01g02280_tetur01g02290_BE_a2	0.375734	0.604876	0.0224568
chromosome_2_tetur10g01980_tetur10g02010_PL_a1	0.15994	0.604903	0.0224566
chromosome_3_tetur43g00550_tetur43g00540_NL	-0.227267	0.604924	0.0224565
chromosome_3_tetur09g05500_tetur09g05450_UK	-0.164067	0.605088	0.0224552
chromosome_1_tetur34g00960_tetur34g00930_UK	-0.16445	0.60518	0.0224545
chromosome_1_tetur01g12540_tetur01g12550_BE	-0.221055	0.605402	0.0224527
chromosome_1_tetur01g91138_tetur01g12690_BE	-0.221055	0.605402	0.0224527
chromosome_1_tetur07g07330_tetur07g07270_PL_a1	0.155913	0.605847	0.0224493
chromosome_2_tetur18g01530_tetur18g01550_UK	-0.164874	0.605945	0.0224485
chromosome_1_tetur03g91599_tetur03g02020_UK	-0.201461	0.606034	0.0224478
chromosome_1_tetur06g06230_tetur06g06260_PL_a1	0.175744	0.606057	0.0224476
chromosome_2_tetur04g06110_tetur04g06330_DE_a1	0.300782	0.606209	0.0224465
chromosome_1_tetur03g02530_tetur03g02450_NL_a1	0.302598	0.606251	0.0224461
chromosome_2_tetur01g07700_tetur01g07720_PL_a2	-0.210573	0.606425	0.0224448
chromosome_2_tetur01g02080_tetur01g02110_PL	-0.149284	0.606746	0.0224423
chromosome_3_tetur13g04090_tetur13g04110_PL	-0.144597	0.606977	0.0224405
chromosome_2_tetur04g92286_tetur04g92286_BE	0.208931	0.606985	0.0224404
chromosome_1_tetur12g01800_tetur12g01840_PL	0.143898	0.607015	0.0224402
chromosome_3_tetur09g05290_tetur09g05270_UK	-0.163951	0.607081	0.0224397
chromosome_2_tetur02g03180_tetur02g03180_PL_a1	-0.151647	0.607132	0.0224393
chromosome_1_tetur08g02750_tetur08g02670_PL_a2	-0.196988	0.607332	0.0224377
chromosome_2_tetur02g03540_tetur02g03500_BE_a2	-0.233291	0.607372	0.0224374
chromosome_2_tetur25g00830_tetur25g00920_UK	0.171815	0.607466	0.0224367
chromosome_2_tetur01g02410_tetur01g02440_PL	-0.140604	0.607577	0.0224358
chromosome_2_tetur10g01700_tetur10g01810_BE	0.180444	0.607619	0.0224355
chromosome_2_tetur18g00950_tetur18g00970_DE	0.237385	0.607735	0.0224346
chromosome_2_tetur02g02470_tetur02g02450_DE_a1	0.237827	0.607749	0.0224345
chromosome_2_tetur02g03130_tetur02g03020_DE_a1	0.237827	0.607749	0.0224345
chromosome_2_tetur05g08910_tetur05g09000_BE	-0.180046	0.607758	0.0224344
chromosome_1_tetur21g00160_tetur21g00130_BE	-0.243281	0.607775	0.0224343
chromosome_2_tetur18g92101_tetur18g02950_PL	0.145597	0.607869	0.0224336
chromosome_2_tetur18g02840_tetur18g02920_PL	0.145597	0.607869	0.0224336
chromosome_2_tetur05g06450_tetur05g06460_PL	-0.15006	0.60787	0.0224336
chromosome_3_tetur20g00380_tetur20g00360_DE	0.211719	0.607944	0.022433
chromosome_2_tetur04g08650_tetur04g08650_UK_a2	-0.280939	0.608006	0.0224325
chromosome_2_tetur04g08660_tetur04g09639_UK_a2	-0.280939	0.608006	0.0224325
chromosome_1_tetur34g91800_tetur34g01100_UK	-0.165974	0.608137	0.0224315
chromosome_1_tetur12g01550_tetur12g91723_PL	0.144466	0.608206	0.022431
chromosome_1_tetur27g01490_tetur27g01760_UK	0.16224	0.608335	0.02243
chromosome_1_tetur03g07340_tetur03g06900_NL	0.225072	0.608352	0.0224299
chromosome_2_tetur29g00420_tetur29g00340_UK	0.157795	0.608353	0.0224298
chromosome_1_tetur06g04450_tetur06g04490_UK	-0.145847	0.608419	0.0224293
chromosome_1_tetur03g03900_tetur03g03900_PL_a1	-0.163625	0.608475	0.0224289
chromosome_3_tetur09g04720_tetur09g04720_UK	-0.160726	0.608566	0.0224282
chromosome_1_tetur07g00380_tetur07g00350_PL	0.149728	0.60858	0.0224281
chromosome_2_tetur25g01360_tetur25g01400_UK	0.167384	0.6086	0.0224279
chromosome_1_tetur27g00430_tetur27g00610_UK	0.167082	0.608698	0.0224272
chromosome_1_tetur01g14540_tetur01g14640_NL	-0.293696	0.60885	0.022426
chromosome_2_tetur24g00480_tetur24g00380_BE_a1	0.252325	0.608962	0.0224252
chromosome_1_tetur08g00020_tetur21g03140_UK	-0.15421	0.609034	0.0224246
chromosome_2_tetur05g03100_tetur05g03140_DE	0.231559	0.609136	0.0224238
chromosome_2_tetur10g02590_tetur10g02770_NL	-0.220146	0.60939	0.0224219
chromosome_2_tetur02g03360_tetur02g92504_PL_a1	-0.159499	0.609514	0.0224209
chromosome_1_tetur08g01560_tetur08g01560_PL	0.1483	0.609632	0.02242
chromosome_1_tetur08g01530_tetur08g08379_PL	0.1483	0.609632	0.02242
chromosome_2_tetur22g01190_tetur22g01140_DE_a2	0.312938	0.609684	0.0224196
chromosome_1_tetur06g04080_tetur06g04160_PL	-0.146022	0.609709	0.0224194
chromosome_1_tetur41g00380_tetur41g00370_PL_a1	0.162253	0.60972	0.0224193
chromosome_2_tetur10g03540_tetur10g03750_UK	-0.159523	0.6098	0.0224187
chromosome_3_tetur02g06940_tetur02g06920_UK	0.148462	0.609926	0.0224177
chromosome_1_tetur21g00970_tetur21g00840_UK	0.169013	0.61015	0.022416
chromosome_2_tetur19g00470_tetur19g00480_DE	0.229963	0.6103	0.0224149
chromosome_2_tetur10g03540_tetur10g03550_BE_a2	0.306911	0.610363	0.0224144
chromosome_1_tetur27g00470_tetur27g00820_NL	-0.329213	0.610366	0.0224144
chromosome_1_tetur03g03280_tetur03g03240_BE_a1	0.236247	0.610396	0.0224141
chromosome_1_tetur36g00320_tetur36g00330_PL_a1	0.165372	0.610514	0.0224132
chromosome_1_tetur03g01390_tetur03g00340_DE	0.255203	0.610566	0.0224128
chromosome_1_tetur15g03190_tetur15g03220_BE_a1	-0.256793	0.610608	0.0224125
chromosome_2_tetur28g00520_tetur28g00730_DE_a1	-0.308401	0.610742	0.0224115
chromosome_2_tetur10g01980_tetur10g02100_BE	0.178995	0.61078	0.0224112
chromosome_2_tetur18g02360_tetur18g02450_BE	0.213511	0.610799	0.022411
chromosome_3_tetur09g04720_tetur09g93074_BE	-0.18044	0.610808	0.022411
chromosome_3_tetur11g02270_tetur11g02460_PL	-0.160916	0.610877	0.0224105
chromosome_1_tetur06g04590_tetur06g04600_PL	-0.137439	0.611062	0.022409
chromosome_2_tetur24g02470_tetur24g02460_BE_a2	0.313546	0.611073	0.022409
chromosome_2_tetur25g02081_tetur25g01350_BE	-0.182025	0.61117	0.0224082
chromosome_3_tetur13g92956_tetur13g02480_PL	0.152311	0.611179	0.0224081
chromosome_1_tetur01g11670_tetur01g11670_UK	-0.157465	0.611226	0.0224078
chromosome_1_tetur08g00310_tetur08g00220_BE_a1	-0.287438	0.611354	0.0224068
chromosome_1_tetur06g04380_tetur06g04440_UK	-0.144587	0.611484	0.0224058
chromosome_1_tetur27g02290_tetur27g02300_BE_a1	-0.206091	0.611741	0.0224038
chromosome_3_tetur09g04310_tetur09g04220_UK	-0.154876	0.612031	0.0224016
chromosome_3_tetur02g12110_tetur02g12090_PL	0.141143	0.612079	0.0224013
chromosome_2_tetur10g04100_tetur10g04130_PL_a1	-0.180515	0.612124	0.0224009
chromosome_1_tetur06g05140_tetur06g05210_DE	-0.223947	0.612347	0.0223992
chromosome_2_tetur01g06460_tetur01g06510_PL	0.153199	0.612398	0.0223988
chromosome_1_tetur21g02300_tetur21g02230_PL	-0.153454	0.612413	0.0223987
chromosome_2_tetur22g01400_tetur22g01330_PL_a2	-0.211451	0.612541	0.0223978
chromosome_2_tetur19g02780_tetur19g02810_NL	0.22	0.612852	0.0223954
chromosome_1_tetur15g02350_tetur15g02390_NL_a1	-0.318642	0.612927	0.0223948
chromosome_3_tetur31g00950_tetur31g01470_DE	0.206835	0.61298	0.0223944
chromosome_1_tetur36g01210_tetur36g01260_PL_a1	0.15725	0.613128	0.0223933
chromosome_3_tetur04g01210_tetur04g01210_PL	-0.143766	0.613266	0.0223923
chromosome_3_tetur04g01170_tetur04g01170_PL	-0.143766	0.613266	0.0223923
chromosome_3_tetur14g03510_tetur14g03550_UK	-0.160702	0.613267	0.0223922
chromosome_1_tetur03g02000_tetur03g01970_BE	0.189501	0.613369	0.0223915
chromosome_2_tetur18g92096_tetur18g02550_PL	-0.141129	0.613515	0.0223904
chromosome_3_tetur09g04150_tetur09g04030_BE_a1	0.236712	0.613631	0.0223895
chromosome_2_tetur01g06300_tetur01g06310_NL_a1	0.294787	0.613658	0.0223893
chromosome_2_tetur01g06180_tetur01g06290_NL_a1	0.294787	0.613658	0.0223893
chromosome_1_tetur12g01510_tetur12g01530_PL	0.145432	0.613867	0.0223877
chromosome_2_tetur05g02010_tetur05g02020_DE	-0.23866	0.614303	0.0223844
chromosome_2_tetur02g03870_tetur02g03840_BE_a1	0.237887	0.614314	0.0223843
chromosome_1_tetur21g02380_tetur21g02370_PL	-0.151197	0.614339	0.0223841
chromosome_1_tetur07g07380_tetur07g07380_PL_a1	0.151716	0.614543	0.0223826
chromosome_2_tetur01g04580_tetur01g04580_PL_a1	0.164866	0.61484	0.0223803
chromosome_1_tetur01g15950_tetur01g91320_BE_a1	0.284399	0.614871	0.0223801
chromosome_2_tetur18g01910_tetur18g01910_PL	-0.14143	0.615022	0.022379
chromosome_2_tetur10g03400_tetur10g03640_NL	-0.225948	0.615345	0.0223765
chromosome_3_tetur16g03864_tetur16g03864_BE_a2	0.28527	0.615623	0.0223744
chromosome_1_tetur06g01650_tetur06g01660_UK	-0.148953	0.615687	0.022374
chromosome_1_tetur07g05440_tetur07g04970_NL	-0.240308	0.61572	0.0223737
chromosome_2_tetur04g09659_tetur04g09659_DE_a1	0.248323	0.615732	0.0223736
chromosome_3_tetur14g02950_tetur14g03000_UK	-0.152228	0.61579	0.0223732
chromosome_2_tetur18g00930_tetur18g00930_BE_a1	0.23003	0.61593	0.0223721
chromosome_1_tetur06g04860_tetur06g04890_DE	-0.234866	0.616153	0.0223705
chromosome_1_tetur15g01910_tetur15g01960_BE	-0.226523	0.616159	0.0223704
chromosome_1_tetur03g91613_tetur03g01550_UK	-0.198562	0.616182	0.0223702
chromosome_2_tetur05g92643_tetur05g02990_NL	0.235207	0.616283	0.0223695
chromosome_1_tetur01g12160_tetur01g12280_UK	-0.154365	0.616545	0.0223675
chromosome_2_tetur18g92102_tetur18g03040_PL	0.141473	0.616685	0.0223665
chromosome_2_tetur04g04870_tetur04g04900_UK	-0.166097	0.616854	0.0223652
chromosome_2_tetur18g92089_tetur18g02090_PL	-0.140684	0.617072	0.0223636
chromosome_2_tetur10g02530_tetur10g02530_PL	0.144828	0.61728	0.022362
chromosome_1_tetur35g00400_tetur35g00430_PL_a1	0.145753	0.617605	0.0223596
chromosome_2_tetur01g03610_tetur01g03620_PL_a1	0.177872	0.617663	0.0223592
chromosome_2_tetur10g00510_tetur10g00510_BE_a1	0.188835	0.617732	0.0223586
chromosome_3_tetur02g09810_tetur02g09560_UK	-0.156437	0.617759	0.0223584
chromosome_2_tetur25g01030_tetur25g01220_PL	0.142159	0.618017	0.0223565
chromosome_1_tetur12g00390_tetur12g00620_UK	0.15812	0.618018	0.0223565
chromosome_3_tetur04g02230_tetur04g02240_UK_a1	0.170277	0.61806	0.0223562
chromosome_2_tetur18g02680_tetur18g02760_UK	-0.159119	0.618118	0.0223558
chromosome_3_tetur02g11300_tetur02g11290_PL	0.143182	0.618381	0.0223538
chromosome_1_tetur12g01850_tetur12g01890_PL	0.140949	0.6186	0.0223522
chromosome_2_tetur22g02490_tetur22g02430_UK	0.160124	0.618609	0.0223521
chromosome_1_tetur21g00120_tetur21g00080_UK_a1	-0.180357	0.618826	0.0223505
chromosome_1_tetur07g05520_tetur07g05450_PL_a2	0.19154	0.619098	0.0223485
chromosome_3_tetur11g03820_tetur11g03850_PL	0.149336	0.619102	0.0223484
chromosome_3_tetur20g01630_tetur20g01490_PL	-0.136119	0.619197	0.0223477
chromosome_1_tetur21g02380_tetur21g02320_BE_a1	-0.242635	0.619281	0.0223471
chromosome_2_tetur25g00150_tetur25g00150_NL	-0.265474	0.619307	0.0223469
chromosome_1_tetur06g01930_tetur06g01940_BE	-0.212385	0.619501	0.0223455
chromosome_2_tetur04g92235_tetur04g04570_PL_a1	-0.159764	0.619629	0.0223445
chromosome_2_tetur10g03650_tetur10g03670_NL	-0.221563	0.619663	0.0223443
chromosome_2_tetur18g02630_tetur18g02650_UK	-0.159142	0.619676	0.0223442
chromosome_3_tetur04g01870_tetur04g01920_NL	-0.25475	0.619742	0.0223437
chromosome_2_tetur05g03960_tetur05g04330_DE	0.21214	0.61988	0.0223427
chromosome_2_tetur02g14631_tetur02g03320_UK	0.172191	0.619956	0.0223421
chromosome_1_tetur21g02640_tetur21g02630_PL	-0.151362	0.620052	0.0223414
chromosome_1_tetur06g04900_tetur06g05050_DE	-0.230146	0.620174	0.0223405
chromosome_2_tetur04g06460_tetur04g06460_DE_a1	0.294419	0.620275	0.0223397
chromosome_2_tetur01g06630_tetur01g06840_BE	-0.15954	0.620341	0.0223392
chromosome_2_tetur10g01180_tetur10g01270_DE	-0.250747	0.620468	0.0223383
chromosome_1_tetur36g00450_tetur36g00460_PL_a1	0.156924	0.620581	0.0223375
chromosome_3_tetur13g01650_tetur13g01660_PL	0.13757	0.620658	0.0223369
chromosome_2_tetur18g02960_tetur18g03140_BE	0.208104	0.620893	0.0223352
chromosome_3_tetur09g04910_tetur09g04830_DE	0.244229	0.620906	0.0223351
chromosome_1_tetur03g08130_tetur03g08030_NL	0.219051	0.620929	0.0223349
chromosome_1_tetur03g09997_tetur03g07350_NL	0.219051	0.620929	0.0223349
chromosome_2_tetur25g02079_tetur25g02080_BE	-0.176549	0.621075	0.0223338
chromosome_2_tetur25g01030_tetur25g01290_BE	-0.176549	0.621075	0.0223338
chromosome_2_tetur01g00560_tetur01g00650_PL_a2	0.197387	0.62108	0.0223338
chromosome_3_tetur04g00760_tetur04g00770_PL_a1	0.150898	0.621694	0.0223293
chromosome_1_tetur34g01060_tetur34g00900_DE	0.239758	0.621716	0.0223291
chromosome_2_tetur05g00070_tetur05g00090_UK	0.162245	0.621761	0.0223288
chromosome_1_tetur21g00180_tetur21g00180_UK_a2	0.272093	0.621841	0.0223282
chromosome_1_tetur01g11690_tetur01g11770_PL_a2	0.191986	0.622028	0.0223268
chromosome_2_tetur18g01030_tetur18g01040_NL	0.237105	0.622085	0.0223264
chromosome_1_tetur06g91401_tetur06g04550_BE_a1	-0.249018	0.622441	0.0223238
chromosome_1_tetur06g04450_tetur06g04490_BE_a1	-0.249018	0.622441	0.0223238
chromosome_2_tetur18g03701_tetur18g03701_PL	0.139742	0.62257	0.0223228
chromosome_1_tetur01g13750_tetur01g13820_BE	-0.210082	0.62264	0.0223223
chromosome_1_tetur01g11600_tetur01g11680_DE	0.219234	0.623074	0.0223191
chromosome_2_tetur17g00900_tetur17g00890_BE_a1	0.223033	0.623246	0.0223179
chromosome_2_tetur17g00920_tetur17g00910_BE_a1	0.223033	0.623246	0.0223179
chromosome_2_tetur18g92080_tetur18g01240_UK	-0.156782	0.623246	0.0223179
chromosome_1_tetur01g15770_tetur01g15770_PL_a1	0.157401	0.623613	0.0223152
chromosome_2_tetur19g02570_tetur19g02770_NL	0.219369	0.623644	0.0223149
chromosome_2_tetur01g05550_tetur01g05560_PL_a1	0.163079	0.623803	0.0223138
chromosome_1_tetur15g02340_tetur15g02340_NL_a1	-0.308689	0.623859	0.0223134
chromosome_3_tetur02g07710_tetur02g07440_UK	0.147941	0.624268	0.0223104
chromosome_3_tetur13g01370_tetur13g01640_PL	0.149328	0.624546	0.0223084
chromosome_1_tetur12g03910_tetur12g04270_NL	-0.257969	0.624569	0.0223082
chromosome_1_tetur07g00210_tetur07g00170_PL	0.142666	0.624588	0.0223081
chromosome_1_tetur07g00340_tetur07g00340_PL	0.142666	0.624588	0.0223081
chromosome_2_tetur04g04450_tetur04g04580_DE_a1	0.227386	0.624617	0.0223078
chromosome_2_tetur04g04320_tetur04g04430_DE_a1	0.227386	0.624617	0.0223078
chromosome_3_tetur02g11950_tetur02g11830_PL	0.137683	0.624846	0.0223062
chromosome_1_tetur21g00270_tetur21g00260_UK_a2	0.273065	0.624962	0.0223053
chromosome_2_tetur18g00980_tetur18g00990_NL	0.204045	0.625236	0.0223033
chromosome_2_tetur10g00170_tetur10g00190_BE_a1	0.165014	0.625242	0.0223033
chromosome_1_tetur34g01180_tetur34g01180_UK	-0.157472	0.625381	0.0223023
chromosome_1_tetur06g06270_tetur06g06310_PL_a1	0.168459	0.625518	0.0223013
chromosome_2_tetur25g92706_tetur25g00700_PL	0.138729	0.625559	0.022301
chromosome_1_tetur08g03930_tetur08g03570_BE	-0.175806	0.625572	0.0223009
chromosome_1_tetur08g01650_tetur08g01640_NL	0.25779	0.625598	0.0223007
chromosome_1_tetur03g03280_tetur03g03240_UK	-0.180532	0.625616	0.0223006
chromosome_3_tetur02g13140_tetur02g12720_UK	-0.148814	0.625674	0.0223002
chromosome_2_tetur01g03040_tetur01g03060_PL_a1	0.170114	0.625753	0.0222996
chromosome_2_tetur04g08640_tetur04g08660_BE	0.197839	0.625941	0.0222982
chromosome_1_tetur06g06430_tetur06g06440_PL_a1	0.171712	0.626131	0.0222968
chromosome_2_tetur01g01350_tetur01g01470_PL_a2	0.189466	0.626226	0.0222962
chromosome_1_tetur12g02020_tetur12g02280_BE	-0.176975	0.626385	0.022295
chromosome_1_tetur27g01290_tetur27g01310_BE	-0.169032	0.626488	0.0222943
chromosome_1_tetur03g91568_tetur03g03990_DE	-0.243556	0.626505	0.0222941
chromosome_2_tetur05g01930_tetur05g01930_DE	-0.232474	0.62654	0.0222939
chromosome_1_tetur03g01000_tetur03g01000_BE_a2	-0.314875	0.626665	0.022293
chromosome_2_tetur10g02820_tetur10g02910_NL	-0.220906	0.626694	0.0222928
chromosome_2_tetur17g00830_tetur17g00830_BE	0.188607	0.626724	0.0222926
chromosome_2_tetur10g92043_tetur10g03450_UK	-0.142965	0.62674	0.0222924
chromosome_2_tetur10g00800_tetur10g00810_BE_a1	-0.213118	0.62689	0.0222914
chromosome_3_tetur32g01320_tetur32g01320_NL	-0.257242	0.627016	0.0222904
chromosome_2_tetur04g09567_tetur04g06730_DE_a1	0.288596	0.627224	0.0222889
chromosome_1_tetur03g03980_tetur03g03930_PL_a1	-0.155089	0.627325	0.0222882
chromosome_2_tetur05g08880_tetur05g08980_DE	-0.215047	0.627329	0.0222882
chromosome_1_tetur12g01550_tetur12g91723_UK	-0.162912	0.62763	0.022286
chromosome_1_tetur37g00230_tetur37g00280_UK	-0.146271	0.627654	0.0222858
chromosome_1_tetur01g11600_tetur01g11680_PL_a2	0.187658	0.627795	0.0222848
chromosome_2_tetur05g09210_tetur05g09210_UK	0.150257	0.6278	0.0222848
chromosome_2_tetur01g00470_tetur01g00490_PL_a2	0.193639	0.628094	0.0222827
chromosome_3_tetur32g01380_tetur32g01370_PL_a1	-0.136789	0.628164	0.0222822
chromosome_3_tetur11g00070_tetur11g00080_UK	0.156873	0.628324	0.022281
chromosome_2_tetur04g07460_tetur04g07470_DE_a1	-0.270387	0.628325	0.022281
chromosome_2_tetur04g07480_tetur04g07580_DE_a1	-0.270387	0.628325	0.022281
chromosome_2_tetur05g08990_tetur05g09000_PL_a1	-0.144239	0.628365	0.0222807
chromosome_1_tetur01g15080_tetur01g15220_UK	-0.143292	0.628854	0.0222772
chromosome_2_tetur01g05730_tetur01g05840_PL_a1	0.161225	0.628856	0.0222772
chromosome_3_tetur09g04790_tetur09g04780_NL	-0.271867	0.628981	0.0222763
chromosome_1_tetur21g01520_tetur21g01420_UK	0.153277	0.629058	0.0222757
chromosome_2_tetur05g03430_tetur05g03910_DE	0.206399	0.62923	0.0222745
chromosome_1_tetur35g00170_tetur35g00330_DE	0.245572	0.62923	0.0222745
chromosome_1_tetur21g01410_tetur21g01320_NL	-0.247368	0.629443	0.022273
chromosome_2_tetur25g92709_tetur25g92710_PL	0.13713	0.629527	0.0222724
chromosome_3_tetur32g00920_tetur32g00900_PL_a1	-0.135048	0.629837	0.0222702
chromosome_3_tetur39g00630_tetur39g00350_UK	0.146618	0.629875	0.0222699
chromosome_2_tetur19g00750_tetur19g00770_NL_a2	-0.319386	0.630101	0.0222683
chromosome_2_tetur19g00780_tetur19g00930_NL_a2	-0.319386	0.630101	0.0222683
chromosome_2_tetur04g05770_tetur04g06080_NL	0.227686	0.630724	0.0222638
chromosome_3_tetur09g04020_tetur09g04020_BE_a1	0.221568	0.630775	0.0222635
chromosome_1_tetur15g03400_tetur15g03690_UK	-0.161429	0.630787	0.0222634
chromosome_1_tetur08g03450_tetur08g03360_NL	0.249709	0.630845	0.022263
chromosome_1_tetur15g03390_tetur15g03420_BE_a1	-0.240205	0.630994	0.0222619
chromosome_1_tetur06g06953_tetur06g04580_UK	0.155182	0.631099	0.0222612
chromosome_2_tetur01g00760_tetur01g00840_PL_a2	0.190175	0.631136	0.0222609
chromosome_2_tetur04g05310_tetur04g05430_PL	0.14245	0.631199	0.0222604
chromosome_1_tetur01g14270_tetur01g14660_BE	-0.19987	0.631231	0.0222602
chromosome_1_tetur07g01900_tetur07g01880_PL_a2	0.166551	0.631303	0.0222597
chromosome_1_tetur07g01870_tetur07g01810_PL_a2	0.166551	0.631303	0.0222597
chromosome_3_tetur20g00350_tetur20g00150_DE	0.196826	0.631463	0.0222586
chromosome_2_tetur22g00050_tetur22g00040_DE_a1	0.285193	0.631693	0.0222569
chromosome_3_tetur13g01950_tetur13g01950_PL	0.143657	0.6317	0.0222569
chromosome_1_tetur01g92860_tetur01g11790_PL	-0.134087	0.631886	0.0222556
chromosome_2_tetur01g03610_tetur01g03620_PL_a2	-0.182638	0.632156	0.0222536
chromosome_3_tetur20g90774_tetur20g00390_DE	0.195083	0.632179	0.0222535
chromosome_1_tetur03g03990_tetur03g03990_PL_a2	-0.267377	0.632187	0.0222534
chromosome_3_tetur33g00180_tetur33g00170_PL_a1	-0.136061	0.632423	0.0222518
chromosome_3_tetur02g13610_tetur02g13600_PL_a2	0.222042	0.632455	0.0222515
chromosome_3_tetur16g00840_tetur16g01260_DE	-0.189494	0.63254	0.0222509
chromosome_1_tetur34g00410_tetur34g00380_PL_a2	-0.161948	0.632558	0.0222508
chromosome_3_tetur09g04010_tetur09g03950_BE_a1	0.215408	0.632678	0.02225
chromosome_1_tetur12g03330_tetur12g03460_BE	-0.173416	0.632887	0.0222485
chromosome_1_tetur08g02410_tetur08g02370_BE_a2	0.271246	0.632922	0.0222482
chromosome_3_tetur20g01990_tetur20g01980_PL_a1	0.149638	0.632925	0.0222482
chromosome_1_tetur37g01210_tetur37g00350_UK	-0.141287	0.63305	0.0222473
chromosome_2_tetur04g07780_tetur04g07780_DE	0.216668	0.633113	0.0222469
chromosome_2_tetur04g08140_tetur04g08270_DE	0.216668	0.633113	0.0222469
chromosome_1_tetur06g02720_tetur06g02720_PL_a2	-0.195105	0.633137	0.0222467
chromosome_1_tetur21g00010_tetur15g00060_UK	-0.156025	0.633163	0.0222465
chromosome_2_tetur22g01520_tetur22g01420_NL	0.218591	0.63349	0.0222442
chromosome_3_tetur33g00750_tetur33g00700_PL_a1	-0.137027	0.633513	0.022244
chromosome_2_tetur01g06540_tetur01g92379_PL	0.145466	0.6338	0.022242
chromosome_1_tetur41g00340_tetur41g00190_DE	-0.19084	0.633862	0.0222416
chromosome_1_tetur15g02570_tetur15g02570_PL_a2	0.214264	0.633927	0.0222411
chromosome_1_tetur15g02580_tetur15g02620_PL_a2	0.214264	0.633927	0.0222411
chromosome_1_tetur12g02460_tetur12g02490_PL_a1	0.133006	0.634026	0.0222404
chromosome_1_tetur36g01330_tetur26g00030_DE	0.197981	0.634027	0.0222404
chromosome_2_tetur10g02590_tetur10g02750_PL_a1	0.141136	0.634036	0.0222404
chromosome_2_tetur01g04540_tetur01g04580_BE	-0.177138	0.634276	0.0222387
chromosome_3_tetur04g00360_tetur04g09459_NL	-0.252963	0.634338	0.0222382
chromosome_1_tetur08g02860_tetur08g02850_UK	0.165048	0.634403	0.0222378
chromosome_3_tetur39g00540_tetur31g00120_DE	0.190174	0.634595	0.0222364
chromosome_1_tetur23g01040_tetur23g00990_UK	-0.140568	0.635072	0.0222331
chromosome_3_tetur13g03320_tetur13g03450_BE_a2	-0.266358	0.635091	0.0222329
chromosome_3_tetur13g03280_tetur13g03310_BE_a2	-0.262078	0.63519	0.0222322
chromosome_1_tetur03g06760_tetur03g06280_NL	0.211989	0.635197	0.0222322
chromosome_3_tetur04g02250_tetur04g02250_UK_a1	0.157026	0.635337	0.0222312
chromosome_3_tetur11g04310_tetur11g04500_UK	0.154529	0.635349	0.0222311
chromosome_2_tetur10g01970_tetur10g01970_PL_a1	0.14673	0.635438	0.0222305
chromosome_2_tetur18g92076_tetur18g00810_BE	0.187272	0.635613	0.0222293
chromosome_3_tetur31g00310_tetur31g00600_DE	0.187289	0.635619	0.0222292
chromosome_2_tetur24g01300_tetur24g01260_BE	0.177416	0.635703	0.0222287
chromosome_2_tetur24g01500_tetur24g01350_BE	0.177416	0.635703	0.0222287
chromosome_3_tetur02g09340_tetur02g09310_BE	0.172358	0.63598	0.0222267
chromosome_2_tetur05g08320_tetur05g08360_DE	0.209053	0.63599	0.0222266
chromosome_2_tetur02g06460_tetur02g06190_NL_a1	-0.276367	0.636072	0.0222261
chromosome_2_tetur02g05400_tetur02g05290_NL_a1	-0.276367	0.636072	0.0222261
chromosome_2_tetur02g05980_tetur02g05450_NL_a1	-0.276367	0.636072	0.0222261
chromosome_1_tetur12g91724_tetur12g01790_PL	0.132788	0.636137	0.0222256
chromosome_1_tetur15g01770_tetur15g01880_NL	0.214896	0.636149	0.0222255
chromosome_1_tetur35g00310_tetur35g00330_PL	-0.125552	0.636304	0.0222244
chromosome_3_tetur02g09890_tetur02g09540_DE	0.187992	0.636473	0.0222233
chromosome_1_tetur06g01130_tetur06g01300_PL_a2	-0.190983	0.636485	0.0222232
chromosome_1_tetur38g00090_tetur38g00090_BE	0.191687	0.636734	0.0222214
chromosome_1_tetur36g01200_tetur36g01200_PL_a1	0.148314	0.63697	0.0222198
chromosome_1_tetur26g02090_tetur26g02150_NL	-0.274678	0.637176	0.0222184
chromosome_3_tetur13g04270_tetur13g04300_PL	-0.132938	0.637263	0.0222178
chromosome_3_tetur11g02780_tetur11g03020_PL	-0.145685	0.63745	0.0222165
chromosome_1_tetur07g02120_tetur07g02120_PL	0.137251	0.637488	0.0222162
chromosome_3_tetur14g93062_tetur14g01300_UK	-0.147475	0.637629	0.0222152
chromosome_1_tetur21g01840_tetur21g01820_BE_a1	-0.249357	0.637786	0.0222141
chromosome_3_tetur04g90899_tetur04g01450_PL	-0.136057	0.637828	0.0222138
chromosome_2_tetur02g01590_tetur02g01590_DE_a1	-0.23306	0.638156	0.0222116
chromosome_1_tetur03g91599_tetur03g02020_BE	0.17572	0.638245	0.0222109
chromosome_3_tetur20g01430_tetur20g01430_DE	0.191636	0.638368	0.0222101
chromosome_3_tetur02g06980_tetur02g06950_UK	0.137267	0.63839	0.0222099
chromosome_1_tetur08g91659_tetur08g04880_UK	-0.168238	0.638511	0.0222091
chromosome_3_tetur02g08590_tetur02g08580_PL	-0.130672	0.638945	0.0222061
chromosome_1_tetur41g00180_tetur36g00250_PL_a1	0.151115	0.639103	0.022205
chromosome_1_tetur12g00680_tetur12g00760_PL	-0.136238	0.639157	0.0222046
chromosome_2_tetur10g02080_tetur10g02100_PL_a1	0.144505	0.639407	0.0222029
chromosome_2_tetur05g08990_tetur05g09150_DE	-0.211063	0.639572	0.0222017
chromosome_2_tetur22g01580_tetur22g01530_NL	0.212733	0.639646	0.0222012
chromosome_3_tetur02g12670_tetur02g12590_PL	0.128172	0.639703	0.0222008
chromosome_3_tetur02g90644_tetur02g12320_PL	0.128172	0.639703	0.0222008
chromosome_1_tetur03g08400_tetur03g08350_BE_a1	-0.217204	0.639732	0.0222006
chromosome_1_tetur15g00980_tetur15g00980_PL_a2	0.243305	0.639732	0.0222006
chromosome_1_tetur08g05640_tetur08g05590_BE_a1	0.201059	0.639798	0.0222002
chromosome_2_tetur05g03730_tetur05g03730_BE	-0.165613	0.640088	0.0221982
chromosome_3_tetur02g09320_tetur02g09310_DE	0.186637	0.640115	0.022198
chromosome_3_tetur02g10870_tetur02g10460_PL	0.131503	0.640188	0.0221975
chromosome_3_tetur02g13140_tetur02g12910_PL	0.128385	0.64019	0.0221975
chromosome_1_tetur07g05570_tetur07g05570_PL_a2	0.178806	0.64024	0.0221971
chromosome_1_tetur03g02900_tetur03g02790_UK	-0.176086	0.640345	0.0221964
chromosome_1_tetur03g02730_tetur03g02620_UK	-0.176086	0.640345	0.0221964
chromosome_1_tetur03g01950_tetur03g01870_DE	-0.162148	0.640429	0.0221958
chromosome_1_tetur01g91184_tetur01g16240_BE_a1	0.274453	0.640499	0.0221954
chromosome_1_tetur15g02810_tetur15g02840_BE_a1	-0.239409	0.640527	0.0221952
chromosome_1_tetur15g02390_tetur15g02620_BE_a1	-0.239409	0.640527	0.0221952
chromosome_1_tetur15g91268_tetur15g02800_BE_a1	-0.239409	0.640527	0.0221952
chromosome_3_tetur02g09080_tetur02g08600_NL	-0.277489	0.64062	0.0221945
chromosome_1_tetur06g91401_tetur06g04550_UK	-0.132766	0.640626	0.0221945
chromosome_1_tetur12g00240_tetur12g00260_PL	-0.138245	0.64091	0.0221925
chromosome_2_tetur02g03160_tetur02g03080_PL_a1	-0.137132	0.640975	0.0221921
chromosome_3_tetur11g03780_tetur11g03810_PL	0.139985	0.641186	0.0221906
chromosome_1_tetur12g03320_tetur12g03320_BE	-0.169302	0.641224	0.0221904
chromosome_3_tetur11g00620_tetur11g00630_PL	-0.146103	0.641239	0.0221903
chromosome_3_tetur14g02230_tetur14g02340_UK	-0.141698	0.641257	0.0221902
chromosome_2_tetur05g09290_tetur05g08430_UK	0.142623	0.641465	0.0221887
chromosome_1_tetur26g01700_tetur26g01930_DE	0.192275	0.641638	0.0221875
chromosome_2_tetur01g03490_tetur01g03540_PL_a2	-0.177699	0.641741	0.0221868
chromosome_2_tetur18g01390_tetur18g01400_PL_a2	-0.173588	0.641798	0.0221864
chromosome_3_tetur33g90840_tetur33g00590_PL_a1	-0.133302	0.641943	0.0221854
chromosome_2_tetur18g02160_tetur18g02270_NL	0.233123	0.64195	0.0221854
chromosome_1_tetur01g15730_tetur01g15730_PL	0.129318	0.642038	0.0221848
chromosome_2_tetur04g02670_tetur04g02770_PL_a1	-0.144204	0.642065	0.0221846
chromosome_2_tetur05g06320_tetur05g06340_DE	-0.199624	0.642227	0.0221835
chromosome_1_tetur06g02110_tetur06g06655_PL_a1	-0.157884	0.642303	0.022183
chromosome_3_tetur09g05260_tetur09g05190_PL_a1	0.177223	0.642444	0.022182
chromosome_1_tetur12g00360_tetur12g00360_PL_a2	0.231696	0.642446	0.022182
chromosome_1_tetur38g00390_tetur38g00440_DE	-0.202367	0.642957	0.0221785
chromosome_1_tetur01g15980_tetur01g16050_BE_a1	0.262598	0.643196	0.0221769
chromosome_3_tetur39g00650_tetur39g00640_DE	0.175961	0.643268	0.0221764
chromosome_1_tetur06g03060_tetur06g03130_PL_a2	-0.190739	0.643384	0.0221756
chromosome_1_tetur06g03140_tetur06g03160_PL_a2	-0.190739	0.643384	0.0221756
chromosome_2_tetur05g09010_tetur05g09200_BE	-0.159739	0.6434	0.0221755
chromosome_1_tetur12g03110_tetur12g03140_BE	-0.167283	0.64343	0.0221753
chromosome_3_tetur02g09390_tetur02g09330_UK	-0.145811	0.643443	0.0221752
chromosome_3_tetur09g02730_tetur09g02600_DE	0.253617	0.643472	0.022175
chromosome_1_tetur27g00430_tetur27g00440_BE	-0.158074	0.643481	0.0221749
chromosome_3_tetur20g02790_tetur20g02720_UK	0.137479	0.643638	0.0221739
chromosome_1_tetur21g00280_tetur21g03330_UK_a1	0.167863	0.643703	0.0221734
chromosome_3_tetur32g01770_tetur32g01720_PL_a1	-0.131895	0.643738	0.0221732
chromosome_2_tetur05g08450_tetur05g08500_PL	-0.129428	0.64396	0.0221717
chromosome_3_tetur02g12710_tetur02g12680_UK	-0.139243	0.644087	0.0221708
chromosome_2_tetur29g00610_tetur29g00470_UK	0.144187	0.644115	0.0221706
chromosome_1_tetur27g01770_tetur27g01860_NL	-0.290822	0.644363	0.022169
chromosome_2_tetur05g01470_tetur05g01470_DE	-0.218988	0.644375	0.0221689
chromosome_2_tetur19g01380_tetur19g02060_DE	0.189575	0.644514	0.0221679
chromosome_3_tetur13g01180_tetur13g01200_PL	0.140216	0.644693	0.0221667
chromosome_3_tetur16g01330_tetur16g01550_NL	-0.202686	0.644787	0.0221661
chromosome_3_tetur04g01460_tetur04g01500_DE	0.206713	0.644804	0.022166
chromosome_1_tetur01g12210_tetur01g12250_PL_a1	-0.147283	0.64485	0.0221657
chromosome_1_tetur27g01460_tetur27g01540_BE	-0.161572	0.644873	0.0221655
chromosome_2_tetur22g02971_tetur22g00260_DE_a2	0.281216	0.64491	0.0221653
chromosome_1_tetur06g04340_tetur06g04370_UK	-0.131205	0.645009	0.0221646
chromosome_1_tetur01g12290_tetur01g12290_UK	-0.142259	0.645148	0.0221636
chromosome_1_tetur07g05440_tetur07g05160_PL_a2	0.177257	0.645215	0.0221632
chromosome_2_tetur05g04180_tetur05g04340_NL_a1	0.290861	0.645302	0.0221626
chromosome_2_tetur04g07030_tetur04g07050_BE	0.185314	0.645416	0.0221618
chromosome_2_tetur24g01770_tetur24g01770_BE	0.172437	0.645421	0.0221618
chromosome_1_tetur01g13720_tetur01g14260_NL	-0.264472	0.645442	0.0221616
chromosome_1_tetur06g91420_tetur06g06668_BE	-0.186666	0.645574	0.0221608
chromosome_1_tetur03g02280_tetur03g02200_UK	-0.180727	0.645658	0.0221602
chromosome_2_tetur04g07280_tetur04g07330_DE_a1	0.272826	0.646157	0.0221568
chromosome_1_tetur08g06300_tetur08g06090_UK	-0.168659	0.646516	0.0221544
chromosome_2_tetur05g03920_tetur05g03980_BE_a1	-0.168659	0.646516	0.0221544
chromosome_2_tetur05g03740_tetur05g03910_BE_a1	-0.168659	0.646516	0.0221544
chromosome_1_tetur12g04280_tetur12g04430_DE	0.23921	0.646843	0.0221522
chromosome_2_tetur05g05870_tetur05g05980_PL_a2	0.244043	0.646927	0.0221516
chromosome_2_tetur02g03730_tetur02g03720_BE_a2	-0.3244	0.646982	0.0221513
chromosome_2_tetur25g00930_tetur25g00940_PL	0.130568	0.647	0.0221512
chromosome_1_tetur12g00240_tetur12g00340_UK	0.147317	0.647182	0.0221499
chromosome_1_tetur12g01500_tetur12g01500_PL_a1	0.133216	0.647237	0.0221496
chromosome_2_tetur18g01050_tetur18g01080_UK	-0.144291	0.647459	0.0221481
chromosome_2_tetur04g09150_tetur04g09190_BE	0.186552	0.647523	0.0221476
chromosome_2_tetur02g92519_tetur02g01790_PL	0.13458	0.647649	0.0221468
chromosome_3_tetur02g09530_tetur02g09490_UK	-0.14365	0.647934	0.0221449
chromosome_2_tetur02g01280_tetur02g01270_UK	-0.153188	0.648153	0.0221434
chromosome_1_tetur03g02390_tetur03g02290_UK	-0.178706	0.648286	0.0221425
chromosome_2_tetur04g92285_tetur04g09020_BE	0.187188	0.64836	0.022142
chromosome_1_tetur15g00070_tetur15g00090_UK	-0.145099	0.648394	0.0221418
chromosome_1_tetur07g06580_tetur07g06310_PL_a2	0.176378	0.648396	0.0221418
chromosome_1_tetur26g02903_tetur01g10320_DE	0.195592	0.648661	0.02214
chromosome_3_tetur04g01150_tetur04g01210_UK	0.148329	0.648984	0.0221379
chromosome_2_tetur01g06380_tetur01g06450_PL	0.137659	0.649004	0.0221377
chromosome_2_tetur02g04000_tetur02g03970_NL_a1	-0.264045	0.649174	0.0221366
chromosome_2_tetur02g04060_tetur02g04010_NL_a1	-0.264045	0.649174	0.0221366
chromosome_2_tetur02g04100_tetur02g04070_NL_a1	-0.264045	0.649174	0.0221366
chromosome_1_tetur36g01330_tetur26g00030_PL	-0.132687	0.64945	0.0221348
chromosome_1_tetur21g03130_tetur21g02940_UK	-0.136484	0.649485	0.0221345
chromosome_1_tetur36g00470_tetur36g00500_PL_a2	0.188072	0.64952	0.0221343
chromosome_1_tetur34g00460_tetur34g00460_PL_a1	0.143132	0.649656	0.0221334
chromosome_2_tetur02g02300_tetur02g02280_DE_a1	0.221433	0.649972	0.0221313
chromosome_1_tetur26g02600_tetur26g02620_PL_a2	0.173259	0.650445	0.0221281
chromosome_1_tetur08g02840_tetur08g02630_NL	0.252962	0.650568	0.0221273
chromosome_3_tetur11g90936_tetur11g01540_PL	-0.139487	0.650983	0.0221246
chromosome_1_tetur08g02790_tetur08g02760_PL_a2	-0.177479	0.651089	0.0221239
chromosome_1_tetur03g03640_tetur03g03640_PL	-0.141857	0.651198	0.0221232
chromosome_1_tetur06g02730_tetur06g02870_PL_a2	-0.184345	0.651321	0.0221223
chromosome_3_tetur09g04820_tetur09g04730_BE	-0.160946	0.651578	0.0221206
chromosome_1_tetur03g09170_tetur03g08880_UK	0.140187	0.651812	0.0221191
chromosome_1_tetur06g06620_tetur06g01300_UK	-0.132469	0.651877	0.0221187
chromosome_1_tetur12g91705_tetur12g00230_PL	-0.132435	0.651907	0.0221185
chromosome_1_tetur38g00430_tetur38g00490_BE	0.19241	0.651992	0.0221179
chromosome_3_tetur09g03750_tetur09g03740_BE_a1	0.20165	0.652051	0.0221175
chromosome_3_tetur09g03940_tetur09g03900_BE_a1	0.20165	0.652051	0.0221175
chromosome_3_tetur02g13330_tetur02g13280_PL	0.120839	0.652063	0.0221174
chromosome_3_tetur02g10930_tetur02g10880_PL	0.128294	0.652161	0.0221168
chromosome_1_tetur15g91260_tetur15g01640_NL	0.206534	0.652164	0.0221168
chromosome_3_tetur33g01120_tetur33g01090_UK	0.139049	0.652269	0.0221161
chromosome_3_tetur13g03850_tetur13g03850_PL	-0.128411	0.652437	0.022115
chromosome_2_tetur04g92238_tetur04g04990_DE_a1	0.223223	0.65245	0.0221149
chromosome_3_tetur02g07810_tetur02g07720_UK	0.135896	0.652764	0.0221128
chromosome_2_tetur05g04530_tetur05g04560_BE_a1	-0.166379	0.652885	0.022112
chromosome_1_tetur12g02000_tetur12g02010_PL_a1	0.126341	0.652922	0.0221118
chromosome_3_tetur11g01660_tetur11g01820_PL	-0.13945	0.652926	0.0221118
chromosome_2_tetur02g92501_tetur02g03360_UK	0.155467	0.653161	0.0221102
chromosome_2_tetur22g02420_tetur22g92575_UK	0.142364	0.65317	0.0221102
chromosome_1_tetur01g13830_tetur01g14000_BE	-0.185822	0.653201	0.02211
chromosome_2_tetur29g92547_tetur29g01410_PL	0.142441	0.65371	0.0221066
chromosome_3_tetur09g00850_tetur09g00690_PL	0.136504	0.653807	0.022106
chromosome_1_tetur26g02832_tetur26g02180_BE_a2	0.224574	0.654041	0.0221044
chromosome_1_tetur06g04830_tetur06g04850_PL	-0.125773	0.654049	0.0221044
chromosome_1_tetur36g00520_tetur36g00610_PL_a1	0.139493	0.654085	0.0221042
chromosome_2_tetur24g00520_tetur24g00490_BE	0.168122	0.654319	0.0221026
chromosome_2_tetur24g00370_tetur24g00350_BE	0.168122	0.654319	0.0221026
chromosome_1_tetur03g08540_tetur03g10039_UK	0.13698	0.654339	0.0221025
chromosome_1_tetur15g04107_tetur15g00460_UK	-0.146549	0.65434	0.0221025
chromosome_1_tetur07g01630_tetur07g01630_PL_a1	0.165767	0.654357	0.0221024
chromosome_1_tetur40g00240_tetur40g00240_BE_a1	0.224038	0.654398	0.0221021
chromosome_1_tetur27g91693_tetur27g01450_BE	-0.156558	0.654548	0.0221011
chromosome_2_tetur01g05690_tetur01g05700_PL_a1	0.148544	0.654626	0.0221006
chromosome_1_tetur01g12540_tetur01g12580_PL_a1	-0.139186	0.654719	0.0221
chromosome_3_tetur11g00420_tetur11g06470_NL	-0.238268	0.654856	0.0220991
chromosome_1_tetur03g08560_tetur03g08550_UK	0.136989	0.655065	0.0220977
chromosome_3_tetur16g03896_tetur16g03100_PL_a2	0.203345	0.655452	0.0220952
chromosome_1_tetur01g15070_tetur01g15070_UK	-0.131906	0.655479	0.0220951
chromosome_1_tetur06g06230_tetur06g06260_BE	-0.179116	0.655681	0.0220937
chromosome_3_tetur02g11780_tetur02g11620_UK	-0.141604	0.655724	0.0220935
chromosome_2_tetur18g02120_tetur18g02150_NL	0.223117	0.655806	0.0220929
chromosome_3_tetur04g00080_tetur04g00100_DE_a1	0.211258	0.655812	0.0220929
chromosome_1_tetur01g12280_tetur01g12290_PL	-0.123588	0.655831	0.0220928
chromosome_3_tetur02g09480_tetur02g09480_UK	-0.139988	0.655885	0.0220924
chromosome_2_tetur02g04090_tetur02g03880_BE_a1	0.218197	0.655888	0.0220924
chromosome_1_tetur08g00660_tetur08g00640_BE_a1	-0.254551	0.656149	0.0220907
chromosome_2_tetur29g01370_tetur29g01220_PL	0.147136	0.656167	0.0220906
chromosome_1_tetur35g91782_tetur35g00380_PL	-0.119875	0.656226	0.0220902
chromosome_3_tetur02g11490_tetur02g11450_UK	-0.145176	0.656359	0.0220893
chromosome_2_tetur22g01410_tetur22g01410_NL	0.203861	0.656556	0.0220881
chromosome_1_tetur03g02390_tetur03g02200_BE	0.175124	0.656643	0.0220875
chromosome_2_tetur24g02020_tetur24g01990_BE	0.16582	0.656782	0.0220866
chromosome_1_tetur12g01180_tetur12g01180_PL_a2	-0.220286	0.656999	0.0220852
chromosome_3_tetur32g01950_tetur32g01910_PL_a1	-0.126549	0.657005	0.0220851
chromosome_3_tetur32g90852_tetur32g01790_PL_a1	-0.126549	0.657005	0.0220851
chromosome_1_tetur12g04903_tetur12g91723_BE	-0.159834	0.657021	0.022085
chromosome_1_tetur06g01790_tetur06g01790_BE	-0.190026	0.657043	0.0220849
chromosome_3_tetur20g02300_tetur20g02260_PL	-0.125223	0.657166	0.0220841
chromosome_2_tetur04g07230_tetur04g07270_DE	-0.208506	0.657252	0.0220835
chromosome_1_tetur06g05520_tetur06g05520_BE	-0.179085	0.657357	0.0220829
chromosome_2_tetur01g04470_tetur01g04530_BE	-0.165858	0.65745	0.0220823
chromosome_2_tetur22g00030_tetur22g00030_DE	0.189335	0.657495	0.022082
chromosome_1_tetur27g00830_tetur27g00980_NL	-0.27881	0.657639	0.022081
chromosome_3_tetur04g02180_tetur04g02210_NL_a1	-0.304117	0.657702	0.0220806
chromosome_3_tetur09g03870_tetur09g03760_BE_a1	0.198131	0.657882	0.0220795
chromosome_1_tetur06g03940_tetur06g03940_PL	-0.12374	0.658294	0.0220768
chromosome_3_tetur04g00380_tetur04g00620_PL_a1	-0.133467	0.658366	0.0220764
chromosome_3_tetur13g02720_tetur13g02720_PL	0.130348	0.658513	0.0220754
chromosome_2_tetur01g05850_tetur01g92370_PL_a2	-0.184452	0.658697	0.0220742
chromosome_2_tetur02g92501_tetur02g03510_PL_a1	-0.136891	0.65895	0.0220726
chromosome_1_tetur12g00510_tetur12g00550_BE_a1	-0.177273	0.658969	0.0220725
chromosome_2_tetur25g00310_tetur25g00340_PL_a1	0.129095	0.659322	0.0220702
chromosome_2_tetur10g05150_tetur10g05210_NL	-0.215804	0.659382	0.0220698
chromosome_1_tetur03g03630_tetur03g03490_PL	-0.135801	0.659472	0.0220692
chromosome_2_tetur02g03620_tetur02g03610_PL_a1	-0.136951	0.6595	0.0220691
chromosome_3_tetur14g01370_tetur14g01540_UK	-0.138286	0.659736	0.0220675
chromosome_3_tetur20g02290_tetur20g02260_UK	0.134388	0.659762	0.0220674
chromosome_2_tetur02g04470_tetur02g04310_NL_a1	-0.256033	0.659942	0.0220662
chromosome_2_tetur05g00730_tetur05g00740_DE	-0.203999	0.659967	0.0220661
chromosome_3_tetur44g00180_tetur44g00160_UK	-0.143373	0.660091	0.0220653
chromosome_1_tetur01g91104_tetur01g16371_PL	-0.124034	0.660226	0.0220644
chromosome_1_tetur38g00640_tetur38g00670_PL	-0.135019	0.660357	0.0220636
chromosome_2_tetur25g00260_tetur25g00300_PL_a1	0.128376	0.660504	0.0220626
chromosome_2_tetur10g02310_tetur10g02320_PL_a2	0.283704	0.66053	0.0220625
chromosome_1_tetur27g01670_tetur27g01750_BE	-0.15372	0.660561	0.0220623
chromosome_2_tetur29g92543_tetur29g01450_PL	0.141851	0.660793	0.0220608
chromosome_3_tetur39g00650_tetur39g00640_UK	0.133894	0.660803	0.0220607
chromosome_1_tetur03g02190_tetur03g02080_UK	-0.172267	0.660823	0.0220606
chromosome_3_tetur02g13920_tetur02g13890_BE	0.164491	0.660951	0.0220598
chromosome_1_tetur27g00510_tetur27g00670_PL_a2	0.178791	0.661021	0.0220593
chromosome_1_tetur12g04120_tetur12g04160_PL_a1	0.13138	0.661174	0.0220584
chromosome_1_tetur12g04470_tetur35g00150_PL	-0.117164	0.661289	0.0220576
chromosome_2_tetur22g02310_tetur22g02200_UK	0.140987	0.661534	0.0220561
chromosome_1_tetur23g02370_tetur23g02190_DE	-0.214489	0.661587	0.0220557
chromosome_2_tetur02g03880_tetur02g03860_NL_a1	-0.255365	0.661763	0.0220546
chromosome_2_tetur02g04530_tetur02g04510_NL_a1	-0.255365	0.661763	0.0220546
chromosome_2_tetur02g04250_tetur02g04120_NL_a1	-0.255365	0.661763	0.0220546
chromosome_2_tetur02g03310_tetur02g15167_NL_a1	-0.255365	0.661763	0.0220546
chromosome_2_tetur02g03710_tetur02g03620_NL_a1	-0.255365	0.661763	0.0220546
chromosome_2_tetur02g03510_tetur02g03430_NL_a1	-0.255365	0.661763	0.0220546
chromosome_3_tetur02g13920_tetur02g90630_DE	0.170882	0.662223	0.0220517
chromosome_1_tetur12g03320_tetur12g03320_UK	-0.138108	0.662273	0.0220514
chromosome_1_tetur01g16220_tetur01g16270_PL	0.124321	0.662625	0.0220491
chromosome_3_tetur09g05670_tetur09g05670_UK_a2	0.17727	0.66273	0.0220485
chromosome_2_tetur18g92089_tetur18g02110_NL	0.206808	0.662776	0.0220482
chromosome_2_tetur18g01920_tetur18g01980_NL	0.206808	0.662776	0.0220482
chromosome_2_tetur04g09230_tetur01g00040_BE	0.174411	0.663139	0.0220459
chromosome_3_tetur14g03400_tetur14g03440_UK	-0.136504	0.66331	0.0220448
chromosome_2_tetur05g03210_tetur05g03400_DE	0.184714	0.663481	0.0220437
chromosome_1_tetur06g05530_tetur06g05550_BE	-0.17464	0.663572	0.0220431
chromosome_1_tetur03g01540_tetur03g01540_DE	0.217593	0.663631	0.0220428
chromosome_1_tetur06g02260_tetur06g02280_PL_a1	-0.144577	0.66379	0.0220418
chromosome_3_tetur44g00150_tetur04g00070_NL	-0.228065	0.66388	0.0220412
chromosome_2_tetur25g00770_tetur25g00820_PL	0.122167	0.66388	0.0220412
chromosome_3_tetur09g04990_tetur09g04920_UK	-0.138019	0.664045	0.0220401
chromosome_3_tetur02g09470_tetur02g90701_BE	0.157758	0.664097	0.0220398
chromosome_2_tetur10g05650_tetur18g00150_UK	0.149431	0.664122	0.0220397
chromosome_2_tetur01g06330_tetur01g06370_PL	0.131611	0.664327	0.0220384
chromosome_3_tetur02g14691_tetur02g10410_PL	0.121785	0.664346	0.0220383
chromosome_1_tetur12g00580_tetur12g00620_PL	-0.12645	0.664394	0.0220379
chromosome_2_tetur01g03550_tetur01g03600_PL_a2	-0.165322	0.664404	0.0220379
chromosome_1_tetur06g06270_tetur06g06310_BE	-0.17414	0.664585	0.0220367
chromosome_1_tetur06g03170_tetur06g03170_PL_a2	-0.17773	0.66463	0.0220365
chromosome_1_tetur26g02070_tetur26g02080_PL_a2	0.162986	0.664735	0.0220358
chromosome_1_tetur26g02090_tetur26g02090_PL_a2	0.162986	0.664735	0.0220358
chromosome_2_tetur18g92102_tetur18g03140_NL	-0.21703	0.664924	0.0220346
chromosome_1_tetur06g91418_tetur06g05990_DE	-0.191641	0.664969	0.0220343
chromosome_1_tetur06g05270_tetur06g05510_DE	-0.191641	0.664969	0.0220343
chromosome_1_tetur34g01070_tetur34g01070_UK	-0.140128	0.665065	0.0220337
chromosome_1_tetur06g06150_tetur06g06200_PL_a1	0.144587	0.665487	0.0220311
chromosome_1_tetur36g00840_tetur36g00900_PL	-0.124319	0.66549	0.0220311
chromosome_2_tetur24g00580_tetur24g00560_BE_a1	0.210195	0.665512	0.0220309
chromosome_2_tetur02g03790_tetur02g03740_BE_a2	-0.306251	0.665569	0.0220306
chromosome_1_tetur12g01540_tetur12g91720_PL	0.122925	0.665672	0.0220299
chromosome_3_tetur31g00220_tetur31g00250_UK_a1	-0.167463	0.665701	0.0220297
chromosome_1_tetur01g15270_tetur01g15410_UK_a2	-0.207039	0.665723	0.0220296
chromosome_1_tetur08g00630_tetur08g00610_BE_a1	-0.246998	0.665747	0.0220294
chromosome_1_tetur36g00510_tetur36g00510_PL_a1	0.13551	0.665884	0.0220286
chromosome_2_tetur04g02900_tetur04g03150_BE_a1	0.223619	0.666111	0.0220272
chromosome_2_tetur04g02870_tetur04g92216_BE_a1	0.223619	0.666111	0.0220272
chromosome_3_tetur02g08340_tetur02g07920_BE	0.156315	0.666457	0.022025
chromosome_1_tetur03g07710_tetur03g07670_BE	-0.173761	0.666782	0.022023
chromosome_1_tetur27g00140_tetur27g00420_UK	0.140897	0.666872	0.0220224
chromosome_2_tetur04g04900_tetur04g04970_DE_a1	0.213361	0.667064	0.0220212
chromosome_2_tetur29g00460_tetur29g00430_UK	0.13423	0.66715	0.0220207
chromosome_1_tetur01g15230_tetur01g15260_UK_a2	-0.206238	0.667314	0.0220197
chromosome_2_tetur25g00350_tetur25g00350_PL_a1	0.126534	0.667339	0.0220195
chromosome_3_tetur11g02670_tetur11g02770_PL	-0.132071	0.667399	0.0220191
chromosome_2_tetur10g01930_tetur10g01930_PL_a1	0.133004	0.667578	0.022018
chromosome_1_tetur03g03960_tetur03g03960_BE	-0.167834	0.667626	0.0220177
chromosome_1_tetur03g03880_tetur03g03810_BE	-0.167834	0.667626	0.0220177
chromosome_2_tetur05g92694_tetur05g08380_PL	-0.120723	0.667823	0.0220165
chromosome_1_tetur12g02070_tetur12g91731_PL_a1	0.120311	0.667837	0.0220164
chromosome_1_tetur06g06120_tetur06g91428_PL_a1	0.143493	0.668078	0.0220149
chromosome_3_tetur11g03320_tetur11g03370_PL	0.129043	0.668386	0.022013
chromosome_3_tetur02g11310_tetur02g11310_PL	0.123327	0.668627	0.0220115
chromosome_2_tetur02g04600_tetur02g04540_NL_a1	-0.249728	0.668784	0.0220105
chromosome_2_tetur04g05440_tetur04g05460_PL	0.12695	0.668936	0.0220096
chromosome_3_tetur31g01570_tetur31g01610_UK	0.128735	0.669	0.0220092
chromosome_2_tetur10g03690_tetur10g03930_DE	0.201723	0.669032	0.022009
chromosome_2_tetur01g16744_tetur01g17024_PL	-0.118838	0.669222	0.0220078
chromosome_1_tetur23g00650_tetur23g00650_UK	-0.124133	0.66927	0.0220075
chromosome_3_tetur20g00410_tetur43g00580_NL	-0.27637	0.669344	0.0220071
chromosome_3_tetur33g01140_tetur33g01130_UK	0.129947	0.669518	0.022006
chromosome_2_tetur24g02410_tetur24g02410_BE	0.163709	0.669567	0.0220057
chromosome_2_tetur10g03960_tetur10g03970_PL_a1	-0.152495	0.669753	0.0220045
chromosome_1_tetur01g15270_tetur01g15410_UK_a1	-0.146135	0.669977	0.0220031
chromosome_1_tetur03g09040_tetur03g09030_BE_a1	-0.202767	0.670129	0.0220022
chromosome_1_tetur12g91724_tetur12g01790_UK	-0.138995	0.670177	0.0220019
chromosome_2_tetur01g05730_tetur01g05840_PL_a2	-0.176722	0.670743	0.0219984
chromosome_1_tetur15g00980_tetur15g01600_NL	0.194999	0.670876	0.0219976
chromosome_2_tetur05g02570_tetur05g92640_PL_a2	-0.203146	0.670988	0.0219969
chromosome_2_tetur04g04480_tetur04g04560_PL_a1	-0.133626	0.671131	0.021996
chromosome_1_tetur26g02130_tetur26g02140_PL	0.122569	0.671384	0.0219945
chromosome_1_tetur01g15760_tetur01g15760_PL_a1	0.137496	0.671394	0.0219944
chromosome_1_tetur03g03200_tetur03g03180_BE_a1	0.18796	0.671428	0.0219942
chromosome_1_tetur08g05730_tetur08g05710_BE_a1	0.182037	0.671563	0.0219934
chromosome_1_tetur03g03230_tetur03g03210_BE_a1	0.194912	0.671713	0.0219925
chromosome_2_tetur22g01410_tetur22g01410_PL_a2	-0.17684	0.67182	0.0219918
chromosome_1_tetur07g04360_tetur07g04360_PL_a1	-0.140441	0.671827	0.0219918
chromosome_1_tetur06g01790_tetur06g01790_UK	-0.127389	0.671971	0.0219909
chromosome_1_tetur12g00650_tetur12g00870_UK	0.13414	0.672092	0.0219902
chromosome_3_tetur31g00260_tetur31g00290_UK	0.128917	0.672111	0.02199
chromosome_1_tetur15g00720_tetur15g00940_UK	-0.137768	0.672139	0.0219899
chromosome_1_tetur08g02420_tetur08g02420_BE_a2	0.240351	0.672235	0.0219893
chromosome_1_tetur37g00360_tetur37g00470_UK	-0.124286	0.672268	0.0219891
chromosome_3_tetur02g10110_tetur02g09900_BE	0.149891	0.672378	0.0219884
chromosome_3_tetur09g02130_tetur09g01970_DE	0.220449	0.672417	0.0219882
chromosome_1_tetur15g03840_tetur37g00030_BE_a1	-0.250405	0.672446	0.021988
chromosome_2_tetur18g01030_tetur18g01040_UK	-0.134563	0.672617	0.0219869
chromosome_1_tetur03g06270_tetur03g06060_NL	0.192147	0.672618	0.0219869
chromosome_2_tetur05g07860_tetur05g08040_DE	0.192548	0.672677	0.0219866
chromosome_2_tetur04g05160_tetur04g05300_PL	0.123889	0.672718	0.0219863
chromosome_1_tetur01g15780_tetur01g91183_PL	0.120248	0.673078	0.0219841
chromosome_1_tetur12g01190_tetur12g01220_UK	0.133504	0.673256	0.0219831
chromosome_1_tetur07g04770_tetur07g04770_PL_a1	-0.135891	0.67326	0.021983
chromosome_1_tetur03g03230_tetur03g03010_UK	-0.155738	0.673325	0.0219826
chromosome_1_tetur38g00060_tetur38g00060_BE	0.172102	0.673337	0.0219826
chromosome_1_tetur01g13290_tetur01g13290_PL	0.110588	0.674015	0.0219784
chromosome_1_tetur21g00280_tetur21g03330_NL	-0.180499	0.674123	0.0219778
chromosome_3_tetur14g01320_tetur14g01360_UK	-0.13223	0.674315	0.0219766
chromosome_3_tetur20g00570_tetur20g00530_UK	0.129563	0.674458	0.0219757
chromosome_1_tetur03g02390_tetur03g02300_NL_a1	0.230842	0.674527	0.0219753
chromosome_1_tetur26g02580_tetur26g02580_PL_a2	0.160269	0.674794	0.0219737
chromosome_2_tetur04g03590_tetur04g03750_BE	0.167687	0.674806	0.0219736
chromosome_1_tetur03g07660_tetur03g07350_BE_a1	-0.246474	0.674836	0.0219735
chromosome_2_tetur10g03980_tetur10g04050_PL_a1	-0.150233	0.675089	0.0219719
chromosome_2_tetur18g03687_tetur18g03687_BE_a1	-0.181452	0.675511	0.0219694
chromosome_1_tetur21g02520_tetur21g02440_BE_a1	-0.228855	0.675634	0.0219686
chromosome_1_tetur06g02130_tetur06g02170_BE_a1	0.219818	0.675831	0.0219674
chromosome_1_tetur06g02120_tetur06g02120_BE_a1	0.219818	0.675831	0.0219674
chromosome_3_tetur16g00430_tetur16g00830_DE	-0.16446	0.676192	0.0219653
chromosome_2_tetur24g00740_tetur24g00640_DE	0.188022	0.676336	0.0219644
chromosome_2_tetur05g07360_tetur05g07610_NL	-0.213762	0.67645	0.0219637
chromosome_3_tetur02g11520_tetur02g11510_UK	-0.136392	0.676595	0.0219628
chromosome_2_tetur25g00360_tetur25g00390_PL_a1	0.123204	0.676652	0.0219625
chromosome_1_tetur01g11600_tetur01g11660_UK	-0.128986	0.676709	0.0219622
chromosome_3_tetur02g11810_tetur02g11800_PL	0.117729	0.676797	0.0219616
chromosome_3_tetur32g01320_tetur32g01110_DE	0.180436	0.676905	0.021961
chromosome_1_tetur35g91782_tetur35g00430_BE	0.162664	0.676922	0.0219609
chromosome_3_tetur04g01220_tetur04g01280_BE	-0.168206	0.676956	0.0219607
chromosome_2_tetur10g01280_tetur10g01370_DE	-0.208446	0.677072	0.02196
chromosome_1_tetur12g03240_tetur12g03250_PL_a1	0.119375	0.677146	0.0219595
chromosome_1_tetur03g09660_tetur03g09620_PL_a1	0.158938	0.677346	0.0219583
chromosome_2_tetur29g01710_tetur29g01670_NL	0.179894	0.677504	0.0219574
chromosome_1_tetur03g08040_tetur03g07930_BE_a1	-0.206865	0.677504	0.0219574
chromosome_3_tetur11g04560_tetur11g04710_PL_a1	-0.136902	0.677637	0.0219566
chromosome_2_tetur04g09220_tetur04g09220_BE	0.170111	0.677761	0.0219558
chromosome_2_tetur29g00360_tetur29g00340_PL	-0.134238	0.677797	0.0219556
chromosome_1_tetur07g05700_tetur07g05700_PL_a2	0.158835	0.677848	0.0219553
chromosome_1_tetur08g00430_tetur08g00320_NL	0.213234	0.677938	0.0219548
chromosome_2_tetur24g00580_tetur24g00560_BE_a2	0.224043	0.678022	0.0219543
chromosome_3_tetur09g05440_tetur09g05400_UK_a1	-0.173467	0.678066	0.021954
chromosome_1_tetur08g02430_tetur08g02430_BE	-0.141724	0.678185	0.0219533
chromosome_1_tetur01g15240_tetur01g15350_BE	-0.168395	0.678257	0.0219529
chromosome_3_tetur33g00190_tetur33g00190_PL_a1	-0.118226	0.67852	0.0219513
chromosome_1_tetur06g04640_tetur06g04680_UK	0.131729	0.678722	0.0219501
chromosome_3_tetur20g02110_tetur20g01880_UK	0.126057	0.67906	0.0219481
chromosome_2_tetur10g05766_tetur10g02560_NL	-0.17576	0.679096	0.0219479
chromosome_3_tetur13g04120_tetur13g04260_PL	-0.115327	0.679201	0.0219473
chromosome_1_tetur34g01060_tetur34g00990_UK	-0.133333	0.679214	0.0219472
chromosome_1_tetur03g03640_tetur03g03640_BE_a1	-0.199258	0.679225	0.0219471
chromosome_1_tetur35g91782_tetur35g00430_DE	0.207464	0.679463	0.0219457
chromosome_2_tetur10g03980_tetur10g04300_DE	0.194852	0.679583	0.021945
chromosome_3_tetur14g01910_tetur14g01950_UK	-0.126928	0.679666	0.0219445
chromosome_1_tetur06g03450_tetur06g03640_PL	-0.115055	0.680162	0.0219415
chromosome_3_tetur14g02200_tetur14g02220_UK	-0.125111	0.680247	0.021941
chromosome_2_tetur02g03720_tetur02g03720_NL_a1	-0.240399	0.680481	0.0219396
chromosome_2_tetur04g03190_tetur04g03210_PL	0.112664	0.68068	0.0219385
chromosome_2_tetur04g03150_tetur04g03150_PL	0.112664	0.68068	0.0219385
chromosome_2_tetur01g04720_tetur01g04850_PL_a2	-0.166907	0.680922	0.021937
chromosome_1_tetur07g05560_tetur07g05450_NL	-0.19651	0.681052	0.0219363
chromosome_2_tetur25g00250_tetur25g00250_PL_a1	0.119719	0.6811	0.021936
chromosome_3_tetur02g11610_tetur02g11580_BE	-0.148984	0.681116	0.0219359
chromosome_3_tetur09g04210_tetur09g04160_UK	-0.125305	0.681183	0.0219355
chromosome_2_tetur19g02780_tetur19g02840_DE	0.178834	0.681223	0.0219353
chromosome_3_tetur02g10210_tetur02g10100_DE	0.163896	0.681297	0.0219348
chromosome_1_tetur01g12390_tetur01g12530_PL_a1	-0.129271	0.681597	0.021933
chromosome_3_tetur13g02790_tetur13g02800_BE	-0.157275	0.681615	0.0219329
chromosome_1_tetur15g91273_tetur15g03300_BE_a1	-0.205149	0.681663	0.0219327
chromosome_2_tetur02g01540_tetur02g01500_DE_a1	-0.201764	0.682082	0.0219302
chromosome_1_tetur27g00450_tetur27g00460_BE_a2	0.231528	0.682147	0.0219298
chromosome_1_tetur06g91367_tetur06g91369_BE	-0.172896	0.682225	0.0219293
chromosome_1_tetur27g00360_tetur27g00390_BE	-0.140005	0.682275	0.0219291
chromosome_1_tetur06g03950_tetur06g03970_PL	-0.114556	0.68233	0.0219287
chromosome_3_tetur11g04180_tetur11g04210_PL_a1	-0.137922	0.682335	0.0219287
chromosome_1_tetur27g02200_tetur27g02300_UK	0.135617	0.682416	0.0219282
chromosome_2_tetur05g03190_tetur05g03200_NL	0.202835	0.682438	0.0219281
chromosome_2_tetur29g01090_tetur29g01070_UK	0.133501	0.68245	0.021928
chromosome_1_tetur23g01050_tetur23g01050_UK	-0.121194	0.682624	0.021927
chromosome_1_tetur26g02230_tetur26g02230_PL_a2	0.148681	0.682654	0.0219268
chromosome_1_tetur01g10690_tetur01g10700_PL	-0.114856	0.682831	0.0219258
chromosome_1_tetur34g01100_tetur34g01100_DE	0.2024	0.682977	0.0219249
chromosome_1_tetur12g02020_tetur12g02060_PL_a1	0.114612	0.683089	0.0219243
chromosome_3_tetur31g00500_tetur31g00600_UK_a2	0.218196	0.683091	0.0219243
chromosome_1_tetur21g02410_tetur21g02410_BE_a1	-0.222559	0.683445	0.0219222
chromosome_1_tetur08g00440_tetur08g00440_NL_a1	0.246291	0.683478	0.021922
chromosome_1_tetur08g00680_tetur08g08253_NL_a1	0.246291	0.683478	0.021922
chromosome_2_tetur18g00470_tetur18g00550_BE_a1	-0.177833	0.683578	0.0219214
chromosome_2_tetur18g02570_tetur18g02610_NL	-0.210931	0.683672	0.0219209
chromosome_2_tetur25g00950_tetur25g01020_PL	0.115827	0.683745	0.0219204
chromosome_2_tetur02g92534_tetur29g01720_NL	0.17254	0.684021	0.0219188
chromosome_2_tetur10g00780_tetur10g00790_BE_a1	-0.177957	0.684025	0.0219188
chromosome_3_tetur09g05670_tetur09g05670_UK_a1	-0.176958	0.684032	0.0219188
chromosome_3_tetur02g08590_tetur02g08350_BE	0.147027	0.684103	0.0219183
chromosome_2_tetur02g05420_tetur02g05410_NL_a1	-0.237484	0.68433	0.021917
chromosome_1_tetur12g00360_tetur12g00380_UK	0.129158	0.684355	0.0219169
chromosome_2_tetur22g02030_tetur22g92581_UK	0.130664	0.684859	0.0219139
chromosome_2_tetur22g02180_tetur22g02120_UK	0.130664	0.684859	0.0219139
chromosome_1_tetur03g06890_tetur03g06770_NL	0.181188	0.684864	0.0219139
chromosome_1_tetur36g01180_tetur36g01190_PL_a1	0.127954	0.684871	0.0219139
chromosome_2_tetur29g00230_tetur29g00160_PL	-0.131798	0.684875	0.0219138
chromosome_1_tetur26g00200_tetur26g00420_DE	0.175313	0.684879	0.0219138
chromosome_2_tetur10g02570_tetur10g02580_NL	-0.174694	0.684951	0.0219134
chromosome_2_tetur01g06110_tetur01g06170_PL	0.120201	0.685077	0.0219127
chromosome_3_tetur32g00890_tetur32g00890_PL_a1	-0.114147	0.68511	0.0219125
chromosome_1_tetur06g06000_tetur06g06080_PL_a1	0.135811	0.685111	0.0219125
chromosome_1_tetur03g09610_tetur03g09600_BE_a1	-0.184277	0.685146	0.0219123
chromosome_1_tetur35g00440_tetur35g00450_BE	0.15968	0.685265	0.0219116
chromosome_2_tetur10g00100_tetur10g00210_NL	-0.187335	0.685284	0.0219115
chromosome_2_tetur17g04312_tetur17g03150_PL	0.113805	0.685352	0.0219111
chromosome_2_tetur10g02190_tetur10g02300_PL_a1	0.123697	0.685489	0.0219103
chromosome_1_tetur03g09040_tetur03g08880_NL_a1	0.229247	0.68553	0.02191
chromosome_2_tetur29g01060_tetur29g01040_UK	0.130061	0.685698	0.0219091
chromosome_2_tetur02g02270_tetur02g02200_DE_a1	0.197278	0.685722	0.0219089
chromosome_2_tetur25g01010_tetur25g01220_UK	0.133078	0.685749	0.0219088
chromosome_1_tetur12g02500_tetur12g02550_PL_a1	0.112321	0.685868	0.0219081
chromosome_1_tetur06g06430_tetur06g06430_UK	-0.110012	0.685967	0.0219075
chromosome_2_tetur10g02570_tetur10g02580_PL_a1	0.119961	0.686041	0.0219071
chromosome_1_tetur12g91705_tetur12g00230_BE_a1	-0.166196	0.68606	0.0219069
chromosome_3_tetur04g00630_tetur04g00660_PL_a1	-0.122641	0.686125	0.0219066
chromosome_1_tetur15g00990_tetur15g01040_PL_a2	0.209383	0.686149	0.0219064
chromosome_3_tetur02g90624_tetur02g13930_BE	0.151104	0.686198	0.0219061
chromosome_1_tetur23g02370_tetur23g02449_PL	-0.123425	0.686386	0.0219051
chromosome_1_tetur06g05270_tetur06g05280_BE	-0.160156	0.686583	0.0219039
chromosome_2_tetur02g01040_tetur02g01040_PL	0.121876	0.68688	0.0219022
chromosome_2_tetur01g05690_tetur01g05700_PL_a2	-0.165921	0.686975	0.0219017
chromosome_2_tetur01g05570_tetur01g05680_PL_a2	-0.165921	0.686975	0.0219017
chromosome_2_tetur01g05550_tetur01g05560_PL_a2	-0.165921	0.686975	0.0219017
chromosome_1_tetur06g06350_tetur06g06350_UK	-0.108639	0.686983	0.0219016
chromosome_2_tetur04g02810_tetur04g02820_BE_a1	0.206593	0.687028	0.0219014
chromosome_1_tetur03g03120_tetur03g03070_BE_a1	0.188804	0.687046	0.0219012
chromosome_2_tetur01g92310_tetur01g92313_PL	-0.112047	0.687126	0.0219008
chromosome_1_tetur07g01900_tetur07g01880_PL_a1	0.14763	0.68717	0.0219005
chromosome_1_tetur07g01870_tetur07g01810_PL_a1	0.14763	0.68717	0.0219005
chromosome_1_tetur23g91462_tetur23g00520_UK	-0.115977	0.687189	0.0219004
chromosome_2_tetur01g05570_tetur01g05680_PL_a1	0.133446	0.687512	0.0218986
chromosome_2_tetur29g00330_tetur29g00240_PL	-0.129666	0.687571	0.0218982
chromosome_3_tetur11g01620_tetur11g01650_PL	-0.125461	0.687685	0.0218976
chromosome_2_tetur28g02230_tetur28g02310_NL	-0.182623	0.687752	0.0218972
chromosome_1_tetur06g06350_tetur06g06350_BE	-0.163136	0.687756	0.0218972
chromosome_1_tetur35g01490_tetur35g01490_UK	-0.130149	0.687876	0.0218965
chromosome_2_tetur02g92483_tetur02g05190_NL_a1	-0.238795	0.687971	0.0218959
chromosome_2_tetur02g05180_tetur02g04700_NL_a1	-0.238795	0.687971	0.0218959
chromosome_1_tetur06g06150_tetur06g06200_PL_a2	-0.148123	0.687983	0.0218958
chromosome_1_tetur06g06120_tetur06g91428_PL_a2	-0.148123	0.687983	0.0218958
chromosome_1_tetur06g06230_tetur06g06260_PL_a2	-0.148123	0.687983	0.0218958
chromosome_1_tetur06g06210_tetur06g06220_PL_a2	-0.148123	0.687983	0.0218958
chromosome_1_tetur06g06320_tetur06g06340_PL_a2	-0.149166	0.688008	0.0218957
chromosome_1_tetur06g06350_tetur06g06420_PL_a2	-0.149166	0.688008	0.0218957
chromosome_1_tetur06g06270_tetur06g06310_PL_a2	-0.149166	0.688008	0.0218957
chromosome_1_tetur07g06070_tetur07g05990_PL_a2	0.15605	0.688043	0.0218955
chromosome_1_tetur07g06300_tetur07g06130_PL_a2	0.15605	0.688043	0.0218955
chromosome_2_tetur24g01190_tetur24g01040_BE_a2	0.216465	0.688233	0.0218944
chromosome_1_tetur26g00060_tetur26g00120_UK	-0.124879	0.68825	0.0218943
chromosome_1_tetur41g00250_tetur36g00250_UK	-0.130442	0.688438	0.0218932
chromosome_3_tetur09g06850_tetur09g03690_UK	-0.122387	0.688519	0.0218928
chromosome_2_tetur02g03700_tetur02g03630_PL_a1	-0.124932	0.688657	0.021892
chromosome_2_tetur28g00350_tetur28g00420_BE_a1	0.141988	0.688657	0.021892
chromosome_1_tetur07g04340_tetur07g04310_PL_a1	-0.132588	0.688695	0.0218918
chromosome_1_tetur07g04350_tetur07g04350_PL_a1	-0.132588	0.688695	0.0218918
chromosome_1_tetur03g03800_tetur03g03640_DE_a1	-0.222472	0.688711	0.0218917
chromosome_1_tetur08g00200_tetur08g00190_BE_a2	-0.227153	0.688864	0.0218908
chromosome_1_tetur08g00580_tetur08g00500_BE_a1	-0.227153	0.688864	0.0218908
chromosome_1_tetur08g00450_tetur08g00360_BE_a1	-0.227153	0.688864	0.0218908
chromosome_1_tetur07g03060_tetur07g08035_PL_a1	0.136003	0.688933	0.0218904
chromosome_1_tetur26g02300_tetur26g02330_BE_a1	0.173177	0.689041	0.0218898
chromosome_1_tetur06g04630_tetur06g04630_UK	0.127359	0.689192	0.0218889
chromosome_1_tetur03g02190_tetur03g10177_BE	0.152683	0.689441	0.0218875
chromosome_3_tetur13g01850_tetur13g92951_PL	0.118616	0.68946	0.0218874
chromosome_1_tetur27g01870_tetur27g02140_NL	-0.24704	0.689858	0.0218851
chromosome_1_tetur01g12260_tetur01g12270_PL	-0.111	0.689942	0.0218846
chromosome_2_tetur28g00870_tetur28g01170_PL	0.109644	0.690058	0.021884
chromosome_3_tetur14g01960_tetur14g02010_UK	-0.122434	0.690071	0.0218839
chromosome_1_tetur21g00170_tetur21g00130_UK_a1	-0.143961	0.690116	0.0218836
chromosome_1_tetur06g06000_tetur06g06080_PL_a2	-0.147159	0.690163	0.0218834
chromosome_2_tetur22g00850_tetur22g00840_PL_a2	-0.171324	0.690194	0.0218832
chromosome_3_tetur09g04700_tetur09g04630_UK	-0.123645	0.690233	0.021883
chromosome_2_tetur02g01460_tetur02g92528_UK	-0.135498	0.690559	0.0218811
chromosome_1_tetur08g02650_tetur08g02530_BE_a2	0.226036	0.690649	0.0218806
chromosome_3_tetur04g00750_tetur04g09459_UK	0.129642	0.690779	0.0218798
chromosome_2_tetur10g00430_tetur10g00440_BE_a1	0.148852	0.69093	0.021879
chromosome_1_tetur03g01530_tetur03g01400_DE	0.196981	0.69105	0.0218783
chromosome_1_tetur03g01690_tetur03g01580_UK	-0.157513	0.691182	0.0218776
chromosome_2_tetur02g03290_tetur02g03180_BE_a1	-0.186512	0.691226	0.0218773
chromosome_2_tetur02g03080_tetur02g03020_BE_a1	-0.186512	0.691226	0.0218773
chromosome_1_tetur12g00650_tetur12g00670_PL	-0.115114	0.691264	0.0218771
chromosome_3_tetur33g00200_tetur33g00200_PL_a1	-0.112575	0.691314	0.0218768
chromosome_3_tetur14g03450_tetur14g03670_NL	-0.22793	0.691572	0.0218753
chromosome_3_tetur14g03360_tetur14g03390_NL	-0.22793	0.691572	0.0218753
chromosome_1_tetur07g01670_tetur07g01640_PL	0.113405	0.691918	0.0218734
chromosome_2_tetur05g08780_tetur05g08780_DE	-0.173954	0.692037	0.0218727
chromosome_1_tetur26g02630_tetur26g02640_PL_a2	0.152454	0.692217	0.0218717
chromosome_2_tetur02g01050_tetur02g01050_PL	0.120093	0.692873	0.021868
chromosome_1_tetur15g01980_tetur15g02000_UK	-0.127712	0.692961	0.0218675
chromosome_3_tetur09g05560_tetur09g05520_UK	-0.125792	0.692981	0.0218674
chromosome_1_tetur12g00370_tetur12g00370_PL	-0.115828	0.693006	0.0218672
chromosome_1_tetur23g00400_tetur23g00340_UK	-0.11715	0.693089	0.0218668
chromosome_3_tetur11g04970_tetur11g04970_UK	0.125488	0.693166	0.0218663
chromosome_3_tetur04g00670_tetur04g00670_PL_a1	-0.120173	0.693262	0.0218658
chromosome_3_tetur04g00680_tetur04g00740_PL_a1	-0.120173	0.693262	0.0218658
chromosome_1_tetur03g03950_tetur03g03900_BE_a2	-0.255403	0.693277	0.0218657
chromosome_1_tetur06g04310_tetur06g04310_UK	-0.112747	0.693428	0.0218649
chromosome_3_tetur02g07640_tetur02g07440_NL	-0.23883	0.693444	0.0218648
chromosome_3_tetur02g07810_tetur02g07730_NL	-0.23883	0.693444	0.0218648
chromosome_1_tetur01g14190_tetur01g14220_UK	-0.118131	0.693858	0.0218624
chromosome_1_tetur01g15230_tetur01g15260_UK_a1	-0.134948	0.694223	0.0218604
chromosome_1_tetur21g01590_tetur21g01530_UK	0.124077	0.694355	0.0218596
chromosome_3_tetur11g03710_tetur11g03760_PL	0.118001	0.694418	0.0218593
chromosome_2_tetur29g00890_tetur29g00700_PL	0.130944	0.694574	0.0218584
chromosome_3_tetur11g02790_tetur11g03280_NL	-0.201358	0.69461	0.0218582
chromosome_3_tetur11g00800_tetur11g00970_PL	-0.122217	0.694611	0.0218582
chromosome_3_tetur11g01600_tetur11g01620_NL	-0.204068	0.694773	0.0218573
chromosome_3_tetur11g00980_tetur11g90929_NL	-0.204068	0.694773	0.0218573
chromosome_3_tetur11g01680_tetur11g90941_NL	-0.204068	0.694773	0.0218573
chromosome_3_tetur02g12010_tetur02g12010_PL	0.109596	0.694949	0.0218563
chromosome_1_tetur01g91118_tetur01g11780_PL	-0.110164	0.695025	0.0218559
chromosome_2_tetur05g92662_tetur05g04430_DE	0.16248	0.695114	0.0218554
chromosome_3_tetur13g02740_tetur13g02780_PL	0.115892	0.695141	0.0218552
chromosome_2_tetur10g03170_tetur10g03180_PL_a2	0.235241	0.695217	0.0218548
chromosome_2_tetur29g01370_tetur29g01180_NL	0.179641	0.695251	0.0218546
chromosome_1_tetur01g14140_tetur01g14180_UK	-0.11791	0.695381	0.0218539
chromosome_2_tetur04g05770_tetur04g05860_DE_a1	0.220995	0.695459	0.0218535
chromosome_1_tetur08g00100_tetur08g00090_NL	0.199944	0.695709	0.0218521
chromosome_1_tetur08g01540_tetur08g01540_NL	-0.208657	0.695761	0.0218518
chromosome_2_tetur02g03850_tetur02g03740_NL_a2	-0.256747	0.696019	0.0218503
chromosome_1_tetur12g00360_tetur12g00500_BE_a1	-0.161439	0.696026	0.0218503
chromosome_3_tetur02g09470_tetur02g09400_UK	-0.122556	0.696079	0.02185
chromosome_1_tetur23g00980_tetur23g91456_UK	-0.115858	0.696156	0.0218496
chromosome_1_tetur15g00470_tetur15g00540_UK	-0.127877	0.696249	0.0218491
chromosome_1_tetur23g01870_tetur23g01800_UK	-0.112443	0.696255	0.021849
chromosome_1_tetur08g02500_tetur08g02460_BE_a1	-0.168979	0.696269	0.0218489
chromosome_2_tetur24g00550_tetur24g00530_BE_a1	0.189613	0.696482	0.0218478
chromosome_1_tetur12g00110_tetur12g00110_UK	0.127342	0.696503	0.0218476
chromosome_1_tetur06g06320_tetur06g06340_BE	-0.155766	0.696556	0.0218473
chromosome_1_tetur36g00620_tetur36g00640_PL_a1	0.12034	0.696744	0.0218463
chromosome_1_tetur36g00650_tetur36g00720_PL_a1	0.12034	0.696744	0.0218463
chromosome_2_tetur24g01250_tetur24g01200_BE_a2	0.210338	0.696769	0.0218462
chromosome_1_tetur06g02880_tetur06g02900_PL_a1	0.131728	0.697021	0.0218448
chromosome_1_tetur36g00730_tetur36g00780_PL	-0.111871	0.697095	0.0218443
chromosome_2_tetur01g08520_tetur01g08550_PL_a1	0.157464	0.69717	0.0218439
chromosome_1_tetur12g00790_tetur12g00840_BE	-0.145836	0.697171	0.0218439
chromosome_1_tetur12g00880_tetur12g00900_BE	-0.145836	0.697171	0.0218439
chromosome_2_tetur02g00680_tetur02g00670_PL	0.117799	0.697188	0.0218438
chromosome_3_tetur11g00220_tetur11g00270_UK_a2	-0.21752	0.69777	0.0218406
chromosome_1_tetur15g91275_tetur15g03390_UK	-0.129664	0.697803	0.0218404
chromosome_1_tetur07g03120_tetur07g03080_PL_a1	0.12906	0.698132	0.0218386
chromosome_2_tetur05g01590_tetur05g01650_PL_a2	-0.173803	0.698397	0.0218371
chromosome_1_tetur06g03250_tetur06g03700_DE	-0.197051	0.698625	0.0218359
chromosome_2_tetur28g00860_tetur28g00860_PL	0.107088	0.698679	0.0218356
chromosome_3_tetur09g04820_tetur09g04820_UK	-0.120415	0.698731	0.0218353
chromosome_3_tetur11g04980_tetur11g05140_NL	-0.192856	0.6992	0.0218327
chromosome_2_tetur05g08130_tetur05g08220_BE	-0.1326	0.699382	0.0218317
chromosome_2_tetur02g03860_tetur02g03790_PL_a1	-0.123671	0.699506	0.021831
chromosome_1_tetur26g02630_tetur26g02760_DE	0.164009	0.699511	0.021831
chromosome_1_tetur01g15770_tetur01g15910_BE_a1	0.201907	0.699757	0.0218297
chromosome_1_tetur21g00280_tetur21g03330_UK_a2	0.215446	0.699789	0.0218295
chromosome_1_tetur12g03330_tetur12g03460_UK	-0.120424	0.699828	0.0218293
chromosome_3_tetur30g00990_tetur30g01030_PL_a1	0.156699	0.699849	0.0218291
chromosome_2_tetur29g00610_tetur29g00540_DE_a2	0.218903	0.69988	0.021829
chromosome_1_tetur07g04760_tetur07g04660_PL_a1	-0.123576	0.700016	0.0218282
chromosome_3_tetur11g02120_tetur11g02130_NL	-0.200283	0.701089	0.0218224
chromosome_3_tetur11g02270_tetur11g02300_NL	-0.200283	0.701089	0.0218224
chromosome_3_tetur11g02460_tetur11g02510_NL	-0.200283	0.701089	0.0218224
chromosome_1_tetur08g07080_tetur08g06360_DE	0.192243	0.701171	0.0218219
chromosome_2_tetur10g02440_tetur10g02520_PL	0.110956	0.701516	0.02182
chromosome_1_tetur23g00510_tetur23g00510_UK	-0.112211	0.701543	0.0218199
chromosome_1_tetur06g03190_tetur06g03220_UK_a2	-0.18172	0.701734	0.0218188
chromosome_3_tetur09g04030_tetur09g04030_UK	-0.116941	0.70206	0.0218171
chromosome_3_tetur09g02160_tetur09g02140_PL_a2	0.202453	0.702132	0.0218167
chromosome_1_tetur06g03740_tetur06g03810_PL	-0.106289	0.70225	0.021816
chromosome_3_tetur02g11380_tetur02g11320_UK	-0.126512	0.702281	0.0218159
chromosome_1_tetur08g05500_tetur08g05430_BE_a1	0.165398	0.702384	0.0218153
chromosome_1_tetur08g05420_tetur08g05140_BE_a1	0.165398	0.702384	0.0218153
chromosome_3_tetur04g90894_tetur04g01180_NL_a1	-0.230431	0.702738	0.0218134
chromosome_2_tetur05g09090_tetur05g09150_PL_a1	-0.111237	0.702752	0.0218133
chromosome_1_tetur21g02640_tetur21g02630_UK	-0.118187	0.703255	0.0218106
chromosome_2_tetur01g04920_tetur01g04930_PL_a2	-0.154367	0.703402	0.0218098
chromosome_2_tetur01g08330_tetur01g08340_PL_a2	0.194491	0.70348	0.0218094
chromosome_3_tetur13g04310_tetur13g92983_PL	-0.106712	0.703481	0.0218094
chromosome_2_tetur25g01010_tetur25g01020_BE	-0.135569	0.70362	0.0218086
chromosome_1_tetur21g00250_tetur21g00250_UK	0.125081	0.703653	0.0218084
chromosome_1_tetur08g05130_tetur08g05010_BE_a1	0.17015	0.704239	0.0218053
chromosome_2_tetur01g92389_tetur01g07610_PL_a1	0.158725	0.7043	0.0218049
chromosome_1_tetur36g00910_tetur36g91075_PL	-0.108484	0.704454	0.0218041
chromosome_2_tetur18g01910_tetur18g01910_DE_a2	0.230916	0.7045	0.0218039
chromosome_3_tetur13g02540_tetur13g02710_PL	0.113195	0.704549	0.0218036
chromosome_3_tetur11g01820_tetur11g01820_NL_a1	0.234487	0.704569	0.0218035
chromosome_1_tetur01g12300_tetur01g12380_PL_a1	-0.119647	0.704606	0.0218033
chromosome_1_tetur26g02720_tetur26g02730_BE_a2	-0.228896	0.704732	0.0218026
chromosome_1_tetur12g01430_tetur12g01530_UK	0.120064	0.704803	0.0218022
chromosome_2_tetur10g00140_tetur10g00160_BE_a1	0.137277	0.705104	0.0218006
chromosome_2_tetur05g09060_tetur05g09060_PL_a1	-0.11099	0.705183	0.0218002
chromosome_2_tetur05g03000_tetur05g03090_DE	0.172679	0.705237	0.0217999
chromosome_2_tetur18g01260_tetur18g92084_NL	0.176638	0.705396	0.021799
chromosome_3_tetur20g02760_tetur20g02720_NL	-0.237943	0.70548	0.0217986
chromosome_2_tetur01g02810_tetur01g03030_PL_a1	0.131894	0.70563	0.0217978
chromosome_2_tetur05g09210_tetur25g00070_BE	-0.130851	0.705785	0.021797
chromosome_1_tetur07g05930_tetur07g05850_PL_a2	0.148173	0.705861	0.0217965
chromosome_2_tetur01g03920_tetur01g04030_PL	0.101486	0.705906	0.0217963
chromosome_3_tetur04g01930_tetur04g90906_PL	0.116149	0.705908	0.0217963
chromosome_3_tetur02g09480_tetur02g09480_BE	0.137368	0.705985	0.0217959
chromosome_2_tetur24g00320_tetur04g02580_BE_a1	0.183501	0.705989	0.0217959
chromosome_2_tetur04g02590_tetur04g02770_BE_a1	0.183501	0.705989	0.0217959
chromosome_1_tetur26g00130_tetur26g00190_UK	-0.117646	0.706133	0.0217951
chromosome_1_tetur12g00240_tetur12g00270_BE_a1	-0.155822	0.706134	0.0217951
chromosome_1_tetur12g00280_tetur12g00340_BE_a1	-0.155822	0.706134	0.0217951
chromosome_1_tetur15g03030_tetur15g03060_BE_a1	-0.192826	0.706378	0.0217938
chromosome_1_tetur01g14100_tetur01g14130_UK	-0.113041	0.706636	0.0217924
chromosome_2_tetur01g09810_tetur01g16520_NL_a1	0.217857	0.706798	0.0217915
chromosome_2_tetur05g03920_tetur05g03950_DE	0.159455	0.707224	0.0217893
chromosome_1_tetur35g00680_tetur35g01100_BE	0.147627	0.707592	0.0217873
chromosome_1_tetur35g00460_tetur35g00650_BE	0.147627	0.707592	0.0217873
chromosome_1_tetur21g00070_tetur21g00070_UK	-0.123455	0.707649	0.021787
chromosome_1_tetur12g91754_tetur12g04060_DE	0.192517	0.707695	0.0217868
chromosome_2_tetur24g00110_tetur24g00090_DE_a1	0.170936	0.707754	0.0217864
chromosome_2_tetur04g05130_tetur04g05200_NL	0.189971	0.707903	0.0217857
chromosome_3_tetur09g05390_tetur09g05360_PL	0.110191	0.70796	0.0217854
chromosome_2_tetur25g00850_tetur25g00920_PL	0.106241	0.708631	0.0217818
chromosome_1_tetur03g09660_tetur03g09220_DE	-0.207626	0.708716	0.0217813
chromosome_1_tetur06g02020_tetur06g02020_BE_a1	0.198558	0.708803	0.0217809
chromosome_2_tetur01g04590_tetur01g04710_PL_a2	-0.151358	0.708995	0.0217799
chromosome_3_tetur02g11980_tetur02g11960_PL	0.104505	0.709258	0.0217785
chromosome_2_tetur10g05320_tetur18g00150_DE	0.180908	0.709354	0.021778
chromosome_1_tetur23g91449_tetur23g01730_UK	-0.107453	0.709357	0.0217779
chromosome_3_tetur11g01250_tetur11g01280_PL	-0.113955	0.709458	0.0217774
chromosome_3_tetur02g11790_tetur02g11790_UK	-0.118506	0.709462	0.0217774
chromosome_1_tetur21g00060_tetur21g00020_UK	-0.121864	0.709593	0.0217767
chromosome_2_tetur10g04070_tetur10g04080_PL_a1	-0.134678	0.709595	0.0217767
chromosome_1_tetur12g01280_tetur12g91719_PL	0.10591	0.709698	0.0217762
chromosome_3_tetur16g02670_tetur16g02900_DE	0.145602	0.709808	0.0217756
chromosome_1_tetur23g00640_tetur23g91461_UK	-0.107995	0.709905	0.0217751
chromosome_2_tetur02g04230_tetur02g04100_BE_a1	0.183718	0.710162	0.0217737
chromosome_3_tetur13g04460_tetur14g00170_PL	-0.105643	0.71027	0.0217731
chromosome_2_tetur04g05130_tetur04g05150_PL	0.108903	0.710306	0.021773
chromosome_1_tetur21g02930_tetur21g02930_PL	-0.108864	0.710587	0.0217715
chromosome_1_tetur07g01210_tetur07g00870_PL_a1	0.134107	0.710589	0.0217715
chromosome_2_tetur18g02570_tetur18g02610_BE	0.15576	0.710697	0.0217709
chromosome_2_tetur05g09070_tetur05g09080_PL_a1	-0.108635	0.711105	0.0217688
chromosome_1_tetur12g00430_tetur12g00500_PL_a2	0.184691	0.71112	0.0217687
chromosome_2_tetur04g04800_tetur04g05120_NL	0.189976	0.711132	0.0217686
chromosome_3_tetur02g09160_tetur02g08960_BE	0.135129	0.711294	0.0217678
chromosome_1_tetur23g00830_tetur23g91457_BE_a1	0.178976	0.711373	0.0217673
chromosome_1_tetur12g02500_tetur12g02550_PL_a2	0.18737	0.711478	0.0217668
chromosome_1_tetur12g02070_tetur12g91731_PL_a2	0.18737	0.711478	0.0217668
chromosome_1_tetur12g02360_tetur12g02450_PL_a2	0.18737	0.711478	0.0217668
chromosome_1_tetur12g02460_tetur12g02490_PL_a2	0.18737	0.711478	0.0217668
chromosome_2_tetur01g04580_tetur01g04580_PL_a2	-0.150676	0.71148	0.0217668
chromosome_3_tetur04g00940_tetur04g00950_BE	0.137767	0.711586	0.0217662
chromosome_1_tetur03g09550_tetur03g09130_BE_a1	-0.166588	0.711818	0.021765
chromosome_2_tetur05g02830_tetur05g02980_PL_a1	-0.149845	0.712038	0.0217639
chromosome_2_tetur18g02960_tetur18g03030_PL	0.1041	0.71217	0.0217632
chromosome_2_tetur04g05660_tetur04g05660_DE_a1	0.207047	0.712509	0.0217614
chromosome_2_tetur24g00550_tetur24g00530_BE_a2	0.198735	0.712632	0.0217608
chromosome_1_tetur06g01870_tetur06g01890_BE	-0.157715	0.71264	0.0217607
chromosome_1_tetur06g01800_tetur06g06651_BE	-0.157715	0.71264	0.0217607
chromosome_2_tetur04g04940_tetur04g05120_PL	0.106784	0.712715	0.0217603
chromosome_3_tetur02g13480_tetur02g13440_PL_a2	0.182357	0.712725	0.0217603
chromosome_3_tetur02g13530_tetur02g13490_PL_a2	0.182357	0.712725	0.0217603
chromosome_3_tetur02g13560_tetur02g13540_PL_a2	0.182357	0.712725	0.0217603
chromosome_2_tetur04g04590_tetur04g09629_DE_a1	0.167935	0.712865	0.0217596
chromosome_2_tetur02g03050_tetur02g02810_PL_a1	-0.108597	0.712967	0.021759
chromosome_2_tetur17g03430_tetur17g92118_BE_a1	0.180152	0.713026	0.0217587
chromosome_2_tetur25g00500_tetur25g00520_BE	-0.134436	0.713246	0.0217576
chromosome_1_tetur26g00040_tetur26g00050_PL	-0.106845	0.71329	0.0217573
chromosome_3_tetur20g02930_tetur20g02930_NL	-0.235189	0.713616	0.0217557
chromosome_2_tetur25g00710_tetur25g02078_PL	0.103449	0.71371	0.0217552
chromosome_3_tetur02g09550_tetur02g09330_DE	0.145462	0.713797	0.0217547
chromosome_3_tetur14g02190_tetur14g02190_UK	-0.112222	0.713843	0.0217545
chromosome_2_tetur18g01260_tetur18g01520_UK	-0.116912	0.714011	0.0217536
chromosome_1_tetur34g00420_tetur34g00420_PL_a2	-0.124254	0.714023	0.0217535
chromosome_3_tetur11g04310_tetur11g04390_PL_a1	-0.120496	0.71411	0.0217531
chromosome_3_tetur11g04400_tetur11g04460_PL_a1	-0.120496	0.71411	0.0217531
chromosome_2_tetur10g02800_tetur10g02810_PL_a1	0.107523	0.714546	0.0217508
chromosome_1_tetur37g00290_tetur37g00340_UK	-0.108638	0.714577	0.0217507
chromosome_2_tetur05g06310_tetur05g06310_DE	-0.160304	0.714664	0.0217502
chromosome_1_tetur21g02200_tetur21g02130_PL	-0.108438	0.714915	0.0217489
chromosome_2_tetur18g03530_tetur18g03540_PL_a1	-0.117621	0.715168	0.0217476
chromosome_2_tetur18g03550_tetur18g03550_PL_a1	-0.117621	0.715168	0.0217476
chromosome_1_tetur06g06090_tetur06g06090_PL_a2	-0.134177	0.715205	0.0217474
chromosome_1_tetur15g02330_tetur15g02340_BE_a1	-0.182241	0.715471	0.0217461
chromosome_2_tetur25g00500_tetur25g00520_PL_a2	0.235541	0.715542	0.0217457
chromosome_1_tetur12g03150_tetur12g03300_BE	-0.132	0.715566	0.0217456
chromosome_3_tetur20g01330_tetur20g01010_DE	0.148516	0.715591	0.0217454
chromosome_3_tetur20g01000_tetur20g00530_DE	0.147498	0.715692	0.0217449
chromosome_3_tetur02g10770_tetur02g10610_BE	0.129657	0.715714	0.0217448
chromosome_2_tetur02g92483_tetur02g05190_UK	0.119124	0.71594	0.0217437
chromosome_3_tetur11g01450_tetur11g90935_PL	-0.111655	0.71617	0.0217425
chromosome_1_tetur40g00020_tetur03g09670_PL_a1	0.139065	0.716196	0.0217423
chromosome_1_tetur38g00510_tetur38g00550_BE	-0.153001	0.71622	0.0217422
chromosome_2_tetur22g02260_tetur22g02070_NL	0.148701	0.716287	0.0217419
chromosome_2_tetur10g02540_tetur10g02560_PL_a1	0.113003	0.716319	0.0217417
chromosome_1_tetur01g10740_tetur01g10830_PL_a2	0.138161	0.716431	0.0217411
chromosome_1_tetur07g05960_tetur07g05940_PL_a2	0.142506	0.716652	0.02174
chromosome_1_tetur21g02220_tetur21g02210_BE_a1	-0.192839	0.716794	0.0217393
chromosome_2_tetur05g09220_tetur25g00030_UK	0.112118	0.717087	0.0217378
chromosome_1_tetur12g03110_tetur12g03300_UK	-0.114717	0.717232	0.021737
chromosome_1_tetur06g06953_tetur06g04580_DE	-0.13957	0.717238	0.021737
chromosome_3_tetur09g04760_tetur09g04730_UK	-0.114203	0.717363	0.0217364
chromosome_2_tetur01g02690_tetur01g02710_PL_a2	0.139773	0.717452	0.0217359
chromosome_3_tetur04g00370_tetur04g00370_PL_a1	-0.109207	0.717466	0.0217358
chromosome_3_tetur02g10090_tetur02g09900_DE	0.144811	0.717762	0.0217343
chromosome_1_tetur08g04450_tetur08g03940_BE	-0.130578	0.717864	0.0217338
chromosome_1_tetur03g01810_tetur03g01810_PL_a1	-0.122552	0.717888	0.0217337
chromosome_3_tetur39g00340_tetur39g00220_UK	0.109866	0.717904	0.0217336
chromosome_3_tetur11g04990_tetur11g05140_UK	0.114623	0.718052	0.0217328
chromosome_1_tetur34g91800_tetur34g01110_NL	-0.187666	0.718087	0.0217327
chromosome_1_tetur12g04260_tetur12g04270_PL_a1	0.102891	0.718087	0.0217327
chromosome_1_tetur12g04170_tetur12g04240_PL_a1	0.102891	0.718087	0.0217327
chromosome_2_tetur18g00460_tetur18g00460_BE_a1	-0.156719	0.718161	0.0217323
chromosome_1_tetur21g02710_tetur21g02620_NL	0.18046	0.718242	0.0217319
chromosome_1_tetur21g02870_tetur21g02840_NL	0.18046	0.718242	0.0217319
chromosome_1_tetur08g00080_tetur08g00060_NL	0.18046	0.718242	0.0217319
chromosome_1_tetur06g06090_tetur06g06200_UK	-0.0951596	0.718284	0.0217317
chromosome_2_tetur04g08520_tetur04g08630_BE	0.147119	0.718294	0.0217316
chromosome_2_tetur04g02830_tetur04g02860_BE	0.142457	0.719054	0.0217278
chromosome_1_tetur23g00320_tetur23g00070_BE_a1	0.168191	0.71911	0.0217275
chromosome_1_tetur21g02810_tetur21g02800_BE_a1	0.212482	0.719133	0.0217273
chromosome_2_tetur18g00470_tetur18g00600_DE	0.176023	0.719617	0.0217249
chromosome_1_tetur07g01370_tetur07g01220_PL_a1	0.130013	0.719655	0.0217247
chromosome_2_tetur01g09540_tetur01g09760_NL_a1	0.207921	0.719751	0.0217242
chromosome_3_tetur09g04990_tetur09g04920_PL_a1	0.151223	0.719771	0.0217241
chromosome_2_tetur18g01250_tetur18g01250_UK	-0.113785	0.719815	0.0217239
chromosome_1_tetur06g00580_tetur06g00630_PL_a2	-0.167493	0.720073	0.0217226
chromosome_1_tetur34g00750_tetur34g00580_DE	0.176147	0.720441	0.0217207
chromosome_1_tetur12g03730_tetur12g03770_PL	0.0978344	0.720462	0.0217206
chromosome_1_tetur12g01400_tetur12g01420_PL_a2	-0.165618	0.720578	0.02172
chromosome_3_tetur32g01310_tetur32g00530_NL	-0.185389	0.72069	0.0217195
chromosome_2_tetur05g09160_tetur05g09200_PL_a1	-0.104159	0.720765	0.0217191
chromosome_1_tetur07g02110_tetur07g02080_PL_a1	0.130915	0.720854	0.0217187
chromosome_2_tetur29g00680_tetur29g00620_DE_a2	0.205479	0.721035	0.0217177
chromosome_3_tetur09g05180_tetur09g05170_NL	-0.204775	0.721065	0.0217176
chromosome_3_tetur09g05040_tetur09g05000_NL	-0.204775	0.721065	0.0217176
chromosome_1_tetur21g00250_tetur21g00250_NL	-0.143184	0.722128	0.0217123
chromosome_1_tetur12g01900_tetur12g01900_PL	0.100383	0.722354	0.0217111
chromosome_2_tetur18g02560_tetur18g02560_PL	-0.100202	0.722483	0.0217105
chromosome_1_tetur03g09997_tetur03g07860_UK	0.108576	0.722886	0.0217085
chromosome_1_tetur03g08300_tetur03g08030_UK	0.108576	0.722886	0.0217085
chromosome_1_tetur27g00100_tetur27g00100_BE	-0.120851	0.723109	0.0217074
chromosome_1_tetur08g01690_tetur27g00070_BE	-0.120851	0.723109	0.0217074
chromosome_1_tetur15g01410_tetur15g01490_BE	-0.154627	0.72313	0.0217073
chromosome_3_tetur31g00200_tetur31g00210_UK	0.108072	0.723143	0.0217072
chromosome_2_tetur04g03040_tetur04g03040_DE	0.161678	0.723166	0.0217071
chromosome_2_tetur04g02930_tetur04g02960_DE	0.161678	0.723166	0.0217071
chromosome_2_tetur05g08060_tetur05g08120_NL	-0.179371	0.723219	0.0217068
chromosome_1_tetur23g00430_tetur23g00410_UK	-0.104956	0.723242	0.0217067
chromosome_1_tetur06g01930_tetur06g02020_UK	-0.10555	0.723287	0.0217065
chromosome_2_tetur01g01320_tetur01g01340_PL_a2	0.139163	0.723296	0.0217064
chromosome_1_tetur27g02200_tetur27g02270_BE_a2	-0.262997	0.723379	0.021706
chromosome_3_tetur31g01350_tetur31g01350_PL_a1	-0.110106	0.723466	0.0217056
chromosome_2_tetur10g04140_tetur10g04190_PL_a2	-0.133947	0.723584	0.021705
chromosome_2_tetur10g04230_tetur10g04260_PL_a1	-0.133947	0.723584	0.021705
chromosome_2_tetur10g04100_tetur10g04130_PL_a2	-0.133947	0.723584	0.021705
chromosome_2_tetur10g04290_tetur10g04300_PL_a2	-0.133947	0.723584	0.021705
chromosome_2_tetur25g00530_tetur25g00940_BE	-0.128939	0.723769	0.0217041
chromosome_3_tetur02g12000_tetur02g12000_PL	0.0990001	0.723933	0.0217033
chromosome_2_tetur10g03400_tetur10g03450_PL	-0.102163	0.724117	0.0217023
chromosome_1_tetur38g00520_tetur38g00630_UK	0.0990751	0.724148	0.0217022
chromosome_1_tetur26g01770_tetur26g01900_PL	0.101554	0.724838	0.0216988
chromosome_2_tetur01g01890_tetur01g01890_PL_a2	0.133356	0.72491	0.0216984
chromosome_3_tetur02g11560_tetur02g11530_PL	0.100639	0.724953	0.0216982
chromosome_2_tetur18g02460_tetur18g02530_PL	-0.0980942	0.725157	0.0216972
chromosome_2_tetur22g00290_tetur22g00290_DE_a2	0.217896	0.7253	0.0216965
chromosome_1_tetur08g01240_tetur08g01220_PL	0.103454	0.725344	0.0216963
chromosome_1_tetur08g01280_tetur08g01270_PL	0.103454	0.725344	0.0216963
chromosome_1_tetur07g01450_tetur07g01420_PL	0.101387	0.72544	0.0216958
chromosome_3_tetur11g90931_tetur11g01440_PL	-0.107114	0.725516	0.0216954
chromosome_1_tetur15g00130_tetur15g00280_UK	-0.110498	0.725616	0.0216949
chromosome_2_tetur01g01850_tetur01g01850_PL	-0.102234	0.72562	0.0216949
chromosome_2_tetur18g03550_tetur18g03580_BE	0.146698	0.72562	0.0216949
chromosome_1_tetur01g12160_tetur01g12200_PL	-0.0977131	0.725634	0.0216948
chromosome_3_tetur14g92994_tetur14g00260_PL	-0.0970266	0.725968	0.0216932
chromosome_1_tetur12g04440_tetur12g04460_PL_a1	0.0998051	0.725968	0.0216932
chromosome_1_tetur07g05570_tetur07g05570_PL_a1	0.107432	0.725991	0.0216931
chromosome_3_tetur09g03750_tetur09g03740_PL	0.105775	0.726103	0.0216925
chromosome_2_tetur10g02310_tetur10g02350_DE	0.171272	0.726409	0.021691
chromosome_2_tetur10g05540_tetur10g05620_UK	0.120655	0.726453	0.0216908
chromosome_1_tetur08g02520_tetur08g02520_BE	-0.124744	0.726458	0.0216908
chromosome_1_tetur15g00100_tetur15g00120_UK	-0.108277	0.72651	0.0216905
chromosome_3_tetur09g05260_tetur09g05190_PL_a2	0.12397	0.726602	0.0216901
chromosome_1_tetur36g00260_tetur36g00330_UK	-0.114563	0.726667	0.0216897
chromosome_1_tetur07g05980_tetur07g05980_PL_a2	0.136323	0.727183	0.0216872
chromosome_3_tetur09g03320_tetur09g03290_DE	0.18535	0.727203	0.0216871
chromosome_3_tetur13g03630_tetur13g03680_PL	-0.0972727	0.727239	0.0216869
chromosome_3_tetur02g11610_tetur02g11580_UK	-0.110754	0.727267	0.0216868
chromosome_3_tetur32g00380_tetur32g00210_PL_a1	-0.0983985	0.727557	0.0216854
chromosome_3_tetur11g03200_tetur11g03400_DE_a2	0.220146	0.727745	0.0216845
chromosome_1_tetur08g00470_tetur08g00460_BE_a1	-0.225038	0.72788	0.0216838
chromosome_3_tetur04g00120_tetur04g00210_UK	0.113584	0.727912	0.0216836
chromosome_1_tetur12g01430_tetur12g01490_PL_a1	0.100318	0.727953	0.0216834
chromosome_2_tetur10g01820_tetur10g01820_PL_a1	-0.120342	0.728012	0.0216832
chromosome_1_tetur15g02210_tetur15g02250_PL_a2	0.159268	0.728169	0.0216824
chromosome_3_tetur09g05280_tetur09g05270_PL_a1	0.134986	0.728227	0.0216821
chromosome_1_tetur15g01500_tetur15g01630_BE	-0.157007	0.728392	0.0216813
chromosome_2_tetur01g05980_tetur01g06100_PL	0.102618	0.728498	0.0216808
chromosome_1_tetur27g00620_tetur27g00760_UK	0.113367	0.728707	0.0216798
chromosome_3_tetur20g00690_tetur20g00660_UK	0.107106	0.729148	0.0216776
chromosome_1_tetur21g00240_tetur21g00240_UK	0.113492	0.729494	0.0216759
chromosome_2_tetur10g03980_tetur10g04050_PL_a2	-0.131219	0.729587	0.0216755
chromosome_1_tetur12g04260_tetur12g04270_BE	0.128443	0.729759	0.0216747
chromosome_3_tetur32g02160_tetur32g02140_PL_a1	-0.0975987	0.729901	0.021674
chromosome_1_tetur12g01270_tetur12g01270_PL	0.0979678	0.729927	0.0216738
chromosome_1_tetur08g00450_tetur08g00450_NL_a1	0.208516	0.730018	0.0216734
chromosome_2_tetur18g00560_tetur18g00560_BE	0.136445	0.73002	0.0216734
chromosome_1_tetur07g00630_tetur07g00620_PL_a1	0.124119	0.730197	0.0216725
chromosome_1_tetur01g91179_tetur01g15700_PL	0.0930965	0.730318	0.0216719
chromosome_2_tetur29g01110_tetur29g01100_UK	0.113661	0.730562	0.0216708
chromosome_1_tetur06g04630_tetur06g04630_NL	0.13978	0.730869	0.0216693
chromosome_1_tetur07g01410_tetur07g01410_PL_a1	0.125383	0.731153	0.0216679
chromosome_1_tetur03g08750_tetur03g08740_NL_a1	0.192309	0.731398	0.0216667
chromosome_2_tetur04g02780_tetur04g09497_BE	0.13426	0.731478	0.0216664
chromosome_3_tetur02g13870_tetur02g90636_BE	-0.131054	0.731487	0.0216663
chromosome_2_tetur17g00730_tetur17g00700_BE	0.132967	0.731505	0.0216662
chromosome_1_tetur06g06440_tetur38g00040_UK	-0.0931348	0.731591	0.0216658
chromosome_3_tetur04g00220_tetur04g00350_NL	-0.182334	0.731825	0.0216647
chromosome_1_tetur12g01120_tetur12g01170_PL_a2	-0.168366	0.732278	0.0216625
chromosome_2_tetur25g00490_tetur25g00490_PL_a1	0.0996183	0.732382	0.021662
chromosome_1_tetur15g91260_tetur15g91327_BE	-0.153237	0.732474	0.0216616
chromosome_2_tetur02g04320_tetur02g04290_BE_a1	0.169078	0.732647	0.0216607
chromosome_2_tetur02g02180_tetur02g02180_DE_a1	0.170154	0.732759	0.0216602
chromosome_1_tetur06g02740_tetur06g02870_BE_a1	0.17777	0.732956	0.0216593
chromosome_1_tetur21g01590_tetur21g01420_NL	-0.17274	0.732958	0.0216593
chromosome_1_tetur06g00520_tetur06g00550_PL_a2	-0.161234	0.73313	0.0216584
chromosome_2_tetur19g03200_tetur02g06580_DE	-0.149829	0.733303	0.0216576
chromosome_2_tetur05g00070_tetur05g00090_DE_a2	0.224289	0.733547	0.0216564
chromosome_2_tetur01g07380_tetur01g07420_PL_a1	0.140774	0.733557	0.0216564
chromosome_2_tetur19g02070_tetur19g02290_DE	0.141266	0.733612	0.0216561
chromosome_3_tetur02g09570_tetur02g09490_BE	0.122794	0.733647	0.021656
chromosome_1_tetur01g12800_tetur01g12850_PL	0.0948484	0.733717	0.0216556
chromosome_3_tetur33g00760_tetur33g00760_PL_a1	-0.0996075	0.733718	0.0216556
chromosome_1_tetur21g01900_tetur21g01880_BE_a1	-0.171668	0.733844	0.021655
chromosome_2_tetur24g00370_tetur24g00340_DE	0.151901	0.733874	0.0216549
chromosome_2_tetur24g00510_tetur24g00500_DE	0.151901	0.733874	0.0216549
chromosome_1_tetur06g04380_tetur06g04440_DE	-0.159477	0.733943	0.0216546
chromosome_1_tetur12g04360_tetur12g04430_UK	0.105008	0.734244	0.0216531
chromosome_1_tetur07g08199_tetur07g01910_PL_a2	0.12027	0.734372	0.0216525
chromosome_3_tetur16g01270_tetur16g01290_DE	-0.133863	0.734424	0.0216523
chromosome_3_tetur11g04510_tetur11g04960_UK	0.110552	0.734561	0.0216516
chromosome_1_tetur06g03170_tetur06g03180_UK_a2	-0.165964	0.734587	0.0216515
chromosome_1_tetur07g05150_tetur07g05150_PL_a1	-0.10834	0.734741	0.0216508
chromosome_1_tetur01g11690_tetur01g11770_DE	0.149742	0.734986	0.0216496
chromosome_2_tetur05g01870_tetur05g01870_PL_a1	-0.111074	0.73501	0.0216495
chromosome_3_tetur31g00130_tetur31g00180_DE	0.136204	0.735028	0.0216494
chromosome_3_tetur11g04230_tetur11g04300_PL_a1	-0.111473	0.735083	0.0216491
chromosome_1_tetur35g01500_tetur34g01180_DE	0.161933	0.73575	0.021646
chromosome_1_tetur12g03610_tetur12g03610_UK	-0.1081	0.736213	0.0216438
chromosome_2_tetur02g06180_tetur02g06090_PL	0.10228	0.736226	0.0216437
chromosome_2_tetur02g00620_tetur02g00560_PL	0.102682	0.736377	0.021643
chromosome_2_tetur24g01340_tetur24g01310_BE_a1	-0.133047	0.736476	0.0216426
chromosome_2_tetur04g05980_tetur04g06010_UK_a1	-0.131666	0.736587	0.021642
chromosome_1_tetur12g01800_tetur12g01890_UK	-0.109467	0.736887	0.0216406
chromosome_2_tetur04g05730_tetur04g05730_DE_a1	0.192331	0.7369	0.0216406
chromosome_3_tetur04g01080_tetur04g01140_PL_a1	0.10285	0.737204	0.0216391
chromosome_3_tetur16g02930_tetur16g03060_DE	0.127148	0.737253	0.0216389
chromosome_3_tetur20g90774_tetur20g00390_UK	0.103559	0.737267	0.0216388
chromosome_2_tetur04g09200_tetur04g09210_BE	0.135495	0.73731	0.0216386
chromosome_2_tetur18g02570_tetur18g02600_PL	-0.0946238	0.737348	0.0216385
chromosome_3_tetur04g01150_tetur04g01400_DE	0.150346	0.737442	0.021638
chromosome_1_tetur07g00860_tetur07g00820_PL_a1	0.121422	0.737729	0.0216367
chromosome_2_tetur10g01940_tetur10g01950_PL_a1	0.103307	0.737782	0.0216364
chromosome_1_tetur03g02700_tetur03g02660_DE	-0.151606	0.737998	0.0216354
chromosome_1_tetur08g06080_tetur08g05820_UK	-0.124718	0.738149	0.0216347
chromosome_2_tetur05g01890_tetur05g01920_PL_a1	-0.108947	0.738286	0.0216341
chromosome_2_tetur10g03940_tetur10g03970_DE	0.15892	0.738344	0.0216338
chromosome_1_tetur26g02230_tetur26g02230_PL_a1	-0.126669	0.738414	0.0216335
chromosome_1_tetur07g00630_tetur07g00620_PL_a2	0.118083	0.738596	0.0216326
chromosome_1_tetur07g00750_tetur07g00640_PL_a2	0.118083	0.738596	0.0216326
chromosome_3_tetur04g01620_tetur04g01670_PL_a1	0.104216	0.738644	0.0216324
chromosome_1_tetur06g06210_tetur06g06220_PL_a1	0.111431	0.738645	0.0216324
chromosome_3_tetur02g12900_tetur02g12680_PL	0.0913785	0.738999	0.0216307
chromosome_1_tetur06g04510_tetur06g04550_PL	-0.0925465	0.739216	0.0216297
chromosome_3_tetur13g04410_tetur13g04450_PL	-0.0940274	0.739512	0.0216284
chromosome_2_tetur02g01210_tetur02g01200_PL	0.0998694	0.739517	0.0216283
chromosome_3_tetur11g03300_tetur11g03310_PL	0.0999475	0.739572	0.0216281
chromosome_3_tetur02g11780_tetur02g11570_PL	0.0948631	0.739677	0.0216276
chromosome_1_tetur15g00100_tetur15g00280_NL	-0.127632	0.739753	0.0216272
chromosome_2_tetur01g16361_tetur01g02480_PL_a2	-0.1234	0.739797	0.021627
chromosome_1_tetur06g04240_tetur06g04240_UK	-0.0954899	0.73993	0.0216264
chromosome_1_tetur40g91476_tetur40g91478_DE	-0.135808	0.740083	0.0216257
chromosome_3_tetur04g01190_tetur04g01250_NL_a1	-0.1899	0.740121	0.0216255
chromosome_1_tetur03g01800_tetur03g01790_PL_a1	-0.108242	0.740381	0.0216243
chromosome_1_tetur03g01780_tetur03g01700_PL_a1	-0.108242	0.740381	0.0216243
chromosome_2_tetur18g02660_tetur18g02670_UK	-0.105628	0.740446	0.021624
chromosome_2_tetur02g05180_tetur02g04670_UK	0.110126	0.740476	0.0216239
chromosome_2_tetur05g92670_tetur05g05760_DE	-0.142318	0.740562	0.0216235
chromosome_1_tetur38g00570_tetur38g00630_BE	-0.142048	0.740572	0.0216235
chromosome_1_tetur35g00440_tetur34g01180_NL	-0.179503	0.740781	0.0216225
chromosome_2_tetur18g01510_tetur18g01820_NL	0.152506	0.741017	0.0216214
chromosome_2_tetur18g02360_tetur18g02450_PL	-0.0916939	0.741567	0.0216189
chromosome_2_tetur24g02360_tetur24g02340_BE	0.124854	0.741644	0.0216185
chromosome_1_tetur08g04980_tetur08g04880_BE	0.122002	0.741707	0.0216182
chromosome_1_tetur06g04610_tetur06g04620_DE	-0.138246	0.741901	0.0216173
chromosome_2_tetur05g08790_tetur05g08870_DE	-0.144702	0.741954	0.0216171
chromosome_1_tetur01g15420_tetur01g15420_UK_a2	-0.157354	0.742445	0.0216148
chromosome_1_tetur01g15430_tetur01g15580_UK_a2	-0.157354	0.742445	0.0216148
chromosome_3_tetur04g01580_tetur04g01610_PL_a1	0.102651	0.742653	0.0216139
chromosome_3_tetur32g00880_tetur32g00770_PL_a1	-0.0923725	0.742697	0.0216137
chromosome_3_tetur32g00760_tetur32g00520_PL_a1	-0.0923725	0.742697	0.0216137
chromosome_3_tetur09g04910_tetur09g04830_UK	-0.103729	0.742811	0.0216132
chromosome_1_tetur06g01670_tetur06g01780_UK	-0.0991254	0.742821	0.0216131
chromosome_3_tetur31g01320_tetur31g02032_UK	0.0985674	0.742968	0.0216124
chromosome_2_tetur04g92284_tetur04g92284_PL_a2	-0.130282	0.743099	0.0216118
chromosome_2_tetur19g00890_tetur19g00930_DE	0.135879	0.743262	0.0216111
chromosome_3_tetur02g07710_tetur02g07280_BE	0.122633	0.743319	0.0216108
chromosome_1_tetur01g14300_tetur01g14310_PL_a2	-0.147582	0.743428	0.0216103
chromosome_1_tetur06g03060_tetur06g03130_PL_a1	0.110672	0.743498	0.02161
chromosome_2_tetur02g04060_tetur02g03950_DE	0.143131	0.743804	0.0216086
chromosome_1_tetur35g00170_tetur35g00280_BE	0.126498	0.743953	0.0216079
chromosome_3_tetur20g02790_tetur20g90747_DE	0.126943	0.744444	0.0216057
chromosome_2_tetur10g03560_tetur10g03580_BE_a1	0.156683	0.744661	0.0216047
chromosome_2_tetur05g02400_tetur05g02530_PL_a2	0.178706	0.744736	0.0216044
chromosome_1_tetur21g00230_tetur21g00200_NL	-0.130345	0.744763	0.0216043
chromosome_1_tetur03g91486_tetur03g09190_DE	-0.177857	0.745066	0.0216029
chromosome_3_tetur32g01310_tetur32g01240_PL_a1	-0.0894596	0.745441	0.0216012
chromosome_1_tetur07g06690_tetur07g06640_PL_a2	0.125508	0.745593	0.0216005
chromosome_1_tetur35g01490_tetur35g01490_DE	0.161366	0.745599	0.0216005
chromosome_1_tetur12g03610_tetur12g03610_PL	0.0913664	0.745863	0.0215993
chromosome_1_tetur41g00180_tetur36g00250_DE	-0.129255	0.746022	0.0215986
chromosome_3_tetur43g00550_tetur43g00540_UK	0.0975862	0.746098	0.0215982
chromosome_1_tetur37g00080_tetur37g00130_BE_a1	-0.154836	0.74617	0.0215979
chromosome_1_tetur06g04640_tetur06g04680_NL	0.13074	0.746383	0.0215969
chromosome_3_tetur09g05660_tetur09g05650_NL_a1	-0.2187	0.746511	0.0215964
chromosome_2_tetur04g04580_tetur04g04780_BE	0.134249	0.746519	0.0215963
chromosome_3_tetur14g01810_tetur14g01900_UK	-0.0994382	0.746554	0.0215962
chromosome_2_tetur04g92244_tetur04g05760_DE_a1	0.185494	0.746635	0.0215958
chromosome_2_tetur05g02710_tetur05g02930_DE	0.148596	0.746767	0.0215952
chromosome_2_tetur05g06450_tetur05g06490_DE	-0.138707	0.746798	0.0215951
chromosome_2_tetur19g00620_tetur19g00740_DE	0.136281	0.746904	0.0215946
chromosome_1_tetur12g00910_tetur12g01110_DE_a1	0.180974	0.747054	0.0215939
chromosome_3_tetur20g90772_tetur20g00580_UK	0.0993994	0.747185	0.0215933
chromosome_2_tetur25g00150_tetur25g00200_PL_a1	0.0964754	0.747255	0.021593
chromosome_1_tetur21g02080_tetur21g02000_NL	0.163059	0.747355	0.0215926
chromosome_1_tetur21g01900_tetur21g01890_NL	0.163059	0.747355	0.0215926
chromosome_1_tetur08g04340_tetur08g03990_NL	0.163059	0.747355	0.0215926
chromosome_1_tetur07g05970_tetur07g05970_PL_a2	0.126505	0.747397	0.0215924
chromosome_1_tetur12g01910_tetur12g01920_BE	-0.116339	0.747523	0.0215918
chromosome_1_tetur15g02260_tetur15g02320_UK	-0.109925	0.747748	0.0215908
chromosome_2_tetur24g01190_tetur24g01030_PL_a1	-0.0979561	0.748051	0.0215894
chromosome_2_tetur05g04990_tetur05g05060_PL_a2	0.161717	0.748119	0.0215891
chromosome_1_tetur35g01480_tetur35g01480_UK	-0.104421	0.748442	0.0215877
chromosome_2_tetur05g04730_tetur05g04800_DE	0.137196	0.748461	0.0215876
chromosome_2_tetur10g00970_tetur10g00980_PL_a2	0.134218	0.748549	0.0215872
chromosome_2_tetur10g03220_tetur10g03250_PL_a1	-0.106806	0.748919	0.0215856
chromosome_1_tetur06g04170_tetur06g04190_UK_a2	-0.174565	0.748944	0.0215855
chromosome_1_tetur07g01320_tetur07g01290_NL_a2	-0.203859	0.748964	0.0215854
chromosome_3_tetur09g05380_tetur09g05290_NL	-0.182949	0.749112	0.0215847
chromosome_3_tetur32g01200_tetur32g01110_PL_a1	-0.089017	0.749229	0.0215842
chromosome_1_tetur15g00100_tetur15g00120_BE	0.154241	0.749502	0.021583
chromosome_1_tetur01g15680_tetur01g15690_PL	0.0860541	0.749538	0.0215828
chromosome_1_tetur36g00340_tetur36g00440_PL_a1	0.101147	0.749735	0.0215819
chromosome_2_tetur05g08870_tetur05g08900_BE	-0.112076	0.749772	0.0215818
chromosome_2_tetur22g01420_tetur22g01420_PL_a2	-0.131849	0.749887	0.0215813
chromosome_2_tetur04g04810_tetur04g04820_PL	0.0918065	0.749941	0.021581
chromosome_3_tetur09g92906_tetur09g01890_PL_a2	0.162213	0.750037	0.0215806
chromosome_2_tetur05g05860_tetur05g05900_NL	0.163146	0.750045	0.0215806
chromosome_2_tetur18g03590_tetur17g03880_BE	0.132498	0.750105	0.0215803
chromosome_1_tetur12g03890_tetur12g91751_NL	-0.165692	0.750159	0.0215801
chromosome_1_tetur03g08340_tetur03g08260_BE_a1	-0.146424	0.750194	0.0215799
chromosome_2_tetur04g08520_tetur04g08560_UK_a2	-0.170906	0.750226	0.0215798
chromosome_2_tetur01g01790_tetur01g01840_PL_a2	0.120331	0.750411	0.0215789
chromosome_3_tetur11g01830_tetur11g01970_NL_a1	0.196671	0.750496	0.0215786
chromosome_1_tetur07g91850_tetur07g04940_NL	-0.150597	0.750538	0.0215784
chromosome_3_tetur30g00780_tetur30g00940_DE	0.121316	0.750594	0.0215781
chromosome_3_tetur02g09300_tetur02g09170_BE	0.116336	0.750653	0.0215779
chromosome_2_tetur22g00830_tetur22g00830_PL_a2	0.12227	0.750776	0.0215773
chromosome_3_tetur04g01040_tetur04g01140_UK	0.103488	0.750911	0.0215767
chromosome_1_tetur38g00560_tetur38g00560_BE	-0.137062	0.750984	0.0215764
chromosome_3_tetur20g00690_tetur20g00660_PL_a1	-0.09836	0.75103	0.0215762
chromosome_3_tetur02g09890_tetur02g90697_BE	0.114673	0.751183	0.0215755
chromosome_3_tetur02g12710_tetur02g12590_BE	-0.124601	0.751226	0.0215753
chromosome_3_tetur02g90644_tetur02g12290_BE	-0.124601	0.751226	0.0215753
chromosome_1_tetur08g02510_tetur08g02510_BE	-0.112911	0.751352	0.0215748
chromosome_3_tetur14g01550_tetur14g01560_UK	-0.0993302	0.751395	0.0215746
chromosome_2_tetur04g02900_tetur04g09729_PL_a1	-0.0983687	0.7515	0.0215741
chromosome_3_tetur20g01280_tetur20g01240_NL	-0.204757	0.75161	0.0215737
chromosome_3_tetur20g01380_tetur20g01360_DE	0.125526	0.751622	0.0215736
chromosome_3_tetur20g02300_tetur20g02300_UK	0.0965918	0.751676	0.0215734
chromosome_2_tetur04g07190_tetur04g07190_DE	-0.149828	0.751999	0.0215719
chromosome_1_tetur08g02410_tetur08g02370_UK	0.103228	0.752166	0.0215712
chromosome_2_tetur05g02940_tetur05g02990_DE	0.145322	0.752267	0.0215708
chromosome_1_tetur01g12860_tetur01g12950_PL	0.0881748	0.752552	0.0215695
chromosome_2_tetur02g00720_tetur02g00690_PL	0.095658	0.752679	0.021569
chromosome_2_tetur05g07660_tetur05g08120_BE	-0.107923	0.75293	0.0215679
chromosome_2_tetur04g08640_tetur04g08640_UK_a2	-0.176015	0.753306	0.0215662
chromosome_1_tetur34g00450_tetur34g00420_NL	0.157266	0.753308	0.0215662
chromosome_1_tetur06g03190_tetur06g03220_UK_a1	0.110172	0.75342	0.0215657
chromosome_1_tetur06g04250_tetur06g04300_UK	-0.0899841	0.753435	0.0215657
chromosome_2_tetur04g03910_tetur04g04640_NL	0.161168	0.753463	0.0215655
chromosome_1_tetur15g00070_tetur15g00090_NL	-0.121321	0.753567	0.0215651
chromosome_3_tetur20g00780_tetur20g00700_UK	0.0966362	0.753865	0.0215638
chromosome_2_tetur10g03330_tetur10g03350_PL	-0.0904225	0.753889	0.0215637
chromosome_1_tetur26g02370_tetur26g02500_BE_a1	0.136569	0.754143	0.0215626
chromosome_3_tetur32g00520_tetur32g90866_NL	-0.164323	0.754177	0.0215624
chromosome_1_tetur01g15710_tetur01g15720_PL	0.0847848	0.754524	0.0215609
chromosome_1_tetur21g02670_tetur21g02650_PL	-0.0945047	0.754554	0.0215608
chromosome_1_tetur21g02790_tetur21g02770_PL	-0.0945047	0.754554	0.0215608
chromosome_3_tetur31g01360_tetur31g01420_PL_a1	-0.0972553	0.754558	0.0215608
chromosome_2_tetur25g00710_tetur25g00820_UK	0.102759	0.754723	0.0215601
chromosome_2_tetur04g06980_tetur04g07010_PL	-0.0931141	0.754759	0.0215599
chromosome_1_tetur36g00270_tetur36g00330_DE	-0.12365	0.754769	0.0215599
chromosome_1_tetur15g02580_tetur15g02720_UK	0.103379	0.75482	0.0215596
chromosome_3_tetur02g12580_tetur02g14821_PL	0.0852655	0.754891	0.0215593
chromosome_1_tetur03g02390_tetur03g02080_DE	0.156481	0.754912	0.0215592
chromosome_1_tetur06g04630_tetur06g04680_DE	-0.148637	0.755155	0.0215582
chromosome_1_tetur34g01040_tetur34g00700_NL	-0.160342	0.755167	0.0215581
chromosome_1_tetur06g05160_tetur06g05210_PL	-0.086514	0.755204	0.021558
chromosome_1_tetur08g05740_tetur08g05740_BE	0.115296	0.755344	0.0215574
chromosome_1_tetur08g04870_tetur08g04840_UK	-0.111937	0.755513	0.0215566
chromosome_2_tetur02g03320_tetur02g03300_BE_a1	-0.146082	0.755891	0.021555
chromosome_1_tetur03g03630_tetur03g03590_DE_a1	0.172722	0.756076	0.0215542
chromosome_1_tetur21g91233_tetur21g00660_NL	-0.142322	0.756396	0.0215528
chromosome_1_tetur21g00790_tetur21g00770_NL	-0.142322	0.756396	0.0215528
chromosome_1_tetur21g00630_tetur21g00310_NL	-0.142322	0.756396	0.0215528
chromosome_1_tetur21g00160_tetur21g00060_NL	-0.142322	0.756396	0.0215528
chromosome_3_tetur13g03810_tetur13g03840_PL	-0.0886897	0.756499	0.0215524
chromosome_3_tetur11g03630_tetur11g03700_PL	0.0932775	0.756611	0.0215519
chromosome_3_tetur09g00860_tetur09g00860_PL	0.0937977	0.75663	0.0215518
chromosome_1_tetur06g05300_tetur06g05510_UK	-0.0825841	0.756809	0.0215511
chromosome_2_tetur10g92745_tetur10g04830_PL_a2	-0.116226	0.756898	0.0215507
chromosome_1_tetur06g02530_tetur06g02720_BE_a1	0.162147	0.75697	0.0215504
chromosome_1_tetur07g03780_tetur07g03780_PL_a2	-0.131912	0.757004	0.0215502
chromosome_1_tetur07g03760_tetur07g03760_PL_a2	-0.131912	0.757004	0.0215502
chromosome_2_tetur05g01880_tetur05g01880_PL_a1	-0.100846	0.757398	0.0215485
chromosome_2_tetur19g00310_tetur19g00320_PL_a2	0.138752	0.757415	0.0215485
chromosome_1_tetur03g91599_tetur03g02020_DE	-0.139071	0.757437	0.0215484
chromosome_1_tetur21g00240_tetur21g00240_NL	-0.122126	0.757595	0.0215477
chromosome_1_tetur27g91691_tetur27g01060_NL	-0.197747	0.757613	0.0215476
chromosome_1_tetur03g01690_tetur03g01600_PL_a1	-0.100922	0.757725	0.0215471
chromosome_2_tetur02g00150_tetur02g00150_PL	-0.0939603	0.757763	0.021547
chromosome_1_tetur21g02640_tetur21g02630_BE_a1	-0.173541	0.757838	0.0215466
chromosome_2_tetur04g03780_tetur04g03950_DE_a1	0.142056	0.758042	0.0215458
chromosome_2_tetur01g03770_tetur01g03800_PL	0.0821895	0.758082	0.0215456
chromosome_2_tetur19g01290_tetur19g01370_DE	0.127122	0.75814	0.0215454
chromosome_2_tetur02g03310_tetur02g15167_UK	0.104991	0.758154	0.0215453
chromosome_3_tetur31g00660_tetur31g01310_UK	0.0925047	0.758165	0.0215452
chromosome_2_tetur18g00410_tetur18g00420_BE_a1	-0.133673	0.758211	0.0215451
chromosome_2_tetur18g00430_tetur18g00450_BE_a1	-0.133673	0.758211	0.0215451
chromosome_1_tetur26g02832_tetur26g02430_NL	-0.180177	0.758317	0.0215446
chromosome_2_tetur02g00400_tetur02g00400_PL	0.09484	0.75837	0.0215444
chromosome_1_tetur12g04440_tetur35g91780_UK	0.0950514	0.758652	0.0215432
chromosome_2_tetur25g00040_tetur25g00050_UK	0.0947802	0.758905	0.0215421
chromosome_3_tetur13g03250_tetur13g92966_PL	0.0840212	0.759051	0.0215415
chromosome_3_tetur20g00380_tetur43g00560_UK	0.0923309	0.759132	0.0215411
chromosome_1_tetur07g91989_tetur07g05720_PL_a2	0.117533	0.759194	0.0215409
chromosome_1_tetur27g00450_tetur27g00460_PL_a2	-0.124911	0.759498	0.0215396
chromosome_1_tetur26g01620_tetur26g01670_DE	0.131249	0.759576	0.0215392
chromosome_1_tetur12g01180_tetur12g01180_UK	0.0972124	0.75972	0.0215386
chromosome_1_tetur08g02440_tetur08g02420_UK	0.100104	0.759912	0.0215378
chromosome_1_tetur36g00260_tetur36g00260_DE	-0.121344	0.760274	0.0215363
chromosome_3_tetur14g02650_tetur14g02860_PL	0.0848137	0.760312	0.0215361
chromosome_2_tetur02g06570_tetur02g06300_DE	-0.135897	0.760316	0.0215361
chromosome_2_tetur02g06200_tetur02g06190_PL	0.0925594	0.760361	0.0215359
chromosome_2_tetur17g92156_tetur24g02480_BE	0.115971	0.760617	0.0215348
chromosome_3_tetur11g03380_tetur11g03440_PL	0.0928743	0.76086	0.0215338
chromosome_1_tetur12g01540_tetur12g91720_BE_a1	-0.117717	0.761142	0.0215326
chromosome_2_tetur18g03080_tetur18g03905_PL_a1	-0.0977367	0.761159	0.0215326
chromosome_2_tetur18g03050_tetur18g03070_PL_a1	-0.0977367	0.761159	0.0215326
chromosome_2_tetur04g06740_tetur04g06750_DE	-0.148846	0.761275	0.0215321
chromosome_1_tetur38g00510_tetur38g00510_UK	0.0854177	0.76134	0.0215318
chromosome_1_tetur12g04280_tetur12g04350_UK	0.0925687	0.761729	0.0215302
chromosome_3_tetur04g01550_tetur04g01580_DE	0.142251	0.761875	0.0215295
chromosome_1_tetur01g10860_tetur01g10950_PL_a2	0.11462	0.762037	0.0215289
chromosome_1_tetur07g07450_tetur07g07440_PL_a1	0.092605	0.762129	0.0215285
chromosome_1_tetur06g05300_tetur06g05510_BE	-0.121475	0.762195	0.0215282
chromosome_1_tetur15g02210_tetur15g02250_UK	-0.103881	0.762318	0.0215277
chromosome_2_tetur18g02610_tetur18g02610_PL	-0.0856756	0.762754	0.0215259
chromosome_3_tetur32g01330_tetur32g01330_PL_a1	-0.0846268	0.762766	0.0215258
chromosome_1_tetur07g06630_tetur07g06620_PL_a2	0.116233	0.762976	0.0215249
chromosome_3_tetur13g03620_tetur13g03620_PL	-0.0843109	0.763114	0.0215244
chromosome_3_tetur02g11670_tetur02g11620_BE	-0.109478	0.763329	0.0215235
chromosome_3_tetur14g02870_tetur14g03000_PL	0.0831608	0.763408	0.0215231
chromosome_1_tetur23g02420_tetur23g02380_BE	0.12817	0.763591	0.0215224
chromosome_1_tetur01g15770_tetur01g15770_PL_a2	-0.133071	0.763979	0.0215208
chromosome_2_tetur18g02800_tetur18g02800_PL	0.0856557	0.764038	0.0215205
chromosome_2_tetur24g02330_tetur24g02320_BE	0.111518	0.764338	0.0215193
chromosome_2_tetur24g02160_tetur24g02030_BE	0.111518	0.764338	0.0215193
chromosome_3_tetur04g90899_tetur04g01450_DE	0.133388	0.764381	0.0215191
chromosome_1_tetur12g91724_tetur12g01820_BE	-0.105546	0.764568	0.0215183
chromosome_2_tetur02g04270_tetur02g04230_PL	0.0913397	0.764936	0.0215168
chromosome_2_tetur28g00450_tetur28g01200_NL	-0.142601	0.764997	0.0215165
chromosome_2_tetur01g05880_tetur01g05910_PL	0.0882614	0.765152	0.0215159
chromosome_1_tetur01g14240_tetur01g14260_PL	0.0807689	0.765179	0.0215158
chromosome_1_tetur26g02150_tetur26g02150_PL_a1	-0.113461	0.765372	0.021515
chromosome_1_tetur41g00720_tetur41g00350_DE	-0.122938	0.765395	0.0215149
chromosome_3_tetur11g03860_tetur11g03910_PL	0.0892114	0.765503	0.0215145
chromosome_1_tetur06g04200_tetur06g06761_UK_a2	-0.174011	0.765621	0.021514
chromosome_2_tetur02g01480_tetur02g01470_DE	0.126206	0.765875	0.0215129
chromosome_2_tetur01g04050_tetur01g04100_NL	0.17714	0.766223	0.0215115
chromosome_1_tetur07g05730_tetur07g05150_DE	-0.145459	0.766493	0.0215104
chromosome_1_tetur03g08410_tetur03g08410_BE_a1	-0.137653	0.766587	0.02151
chromosome_3_tetur09g05500_tetur09g05400_PL	0.0863314	0.766622	0.0215099
chromosome_2_tetur01g08470_tetur01g08470_PL_a1	0.121255	0.766864	0.0215089
chromosome_3_tetur14g01290_tetur14g01650_NL	0.148174	0.76696	0.0215085
chromosome_2_tetur02g02160_tetur02g02140_DE_a1	0.147438	0.767304	0.0215071
chromosome_1_tetur03g08230_tetur03g08100_BE_a1	-0.137344	0.767431	0.0215065
chromosome_2_tetur02g04480_tetur02g04280_PL	0.0904819	0.76756	0.021506
chromosome_1_tetur38g00640_tetur38g00670_BE	-0.128499	0.767565	0.021506
chromosome_1_tetur26g00040_tetur26g00050_UK	-0.0926063	0.76777	0.0215052
chromosome_1_tetur15g02260_tetur15g02270_PL_a2	0.134686	0.767825	0.0215049
chromosome_2_tetur04g03160_tetur04g03180_PL_a1	-0.116245	0.767841	0.0215049
chromosome_2_tetur04g04830_tetur04g04860_PL	0.0865191	0.767944	0.0215045
chromosome_1_tetur08g04750_tetur08g04460_BE	0.109661	0.767952	0.0215044
chromosome_3_tetur02g10350_tetur02g10220_PL	0.0827584	0.768141	0.0215037
chromosome_2_tetur10g05080_tetur10g05210_UK	0.0964883	0.768249	0.0215032
chromosome_1_tetur06g00240_tetur06g00490_PL_a2	0.150421	0.768404	0.0215026
chromosome_1_tetur12g02900_tetur12g03080_PL_a2	0.149328	0.768632	0.0215017
chromosome_1_tetur15g00070_tetur15g00090_BE	0.141791	0.768905	0.0215005
chromosome_3_tetur14g02020_tetur14g02080_UK	-0.0889694	0.768936	0.0215004
chromosome_2_tetur17g03710_tetur17g03700_BE	0.126456	0.768943	0.0215004
chromosome_1_tetur03g02610_tetur03g02560_NL_a1	0.166688	0.769009	0.0215001
chromosome_3_tetur02g90624_tetur02g13930_DE	0.114837	0.769012	0.0215001
chromosome_2_tetur04g03760_tetur04g03770_DE_a1	0.137485	0.76912	0.0214997
chromosome_1_tetur08g02420_tetur08g02420_PL_a2	-0.115446	0.769128	0.0214996
chromosome_1_tetur03g02150_tetur03g02080_BE	0.11123	0.770046	0.0214959
chromosome_2_tetur10g00450_tetur10g00480_BE_a1	0.110086	0.770501	0.0214941
chromosome_3_tetur16g01300_tetur16g01550_DE	-0.114223	0.7706	0.0214937
chromosome_1_tetur36g01200_tetur36g01200_DE	0.121563	0.770675	0.0214934
chromosome_3_tetur04g09479_tetur04g00870_NL	-0.157062	0.770927	0.0214924
chromosome_3_tetur02g08590_tetur02g08580_UK	-0.0918981	0.771072	0.0214918
chromosome_1_tetur12g01910_tetur12g01990_PL	0.0817504	0.77115	0.0214915
chromosome_2_tetur18g02560_tetur18g02560_NL	-0.154048	0.771341	0.0214907
chromosome_1_tetur01g10840_tetur01g10850_PL_a2	0.110388	0.771487	0.0214901
chromosome_1_tetur03g02440_tetur03g02400_UK	0.108121	0.771525	0.02149
chromosome_2_tetur24g00630_tetur24g00590_DE	0.129863	0.771544	0.0214899
chromosome_1_tetur21g01790_tetur21g01770_BE_a1	-0.146822	0.771657	0.0214895
chromosome_1_tetur01g14270_tetur01g14530_NL	-0.170039	0.771701	0.0214893
chromosome_2_tetur19g00490_tetur19g00610_DE	0.126494	0.771799	0.0214889
chromosome_3_tetur02g14691_tetur02g10410_BE	0.102604	0.7718	0.0214889
chromosome_1_tetur21g02810_tetur21g02800_PL	-0.0868681	0.771823	0.0214888
chromosome_3_tetur02g13140_tetur02g12720_BE	-0.113452	0.771947	0.0214883
chromosome_3_tetur11g05150_tetur11g05630_UK	0.0919277	0.772178	0.0214874
chromosome_1_tetur08g91673_tetur08g91673_UK	0.094803	0.772612	0.0214856
chromosome_1_tetur06g02030_tetur06g02100_BE_a1	0.149838	0.7727	0.0214853
chromosome_3_tetur04g01590_tetur04g01860_DE	0.136647	0.772867	0.0214846
chromosome_1_tetur06g06270_tetur06g06340_UK	-0.0769966	0.77289	0.0214845
chromosome_3_tetur43g00530_tetur43g00470_UK	0.0876	0.772928	0.0214844
chromosome_2_tetur10g03960_tetur10g03970_PL_a2	-0.109314	0.773091	0.0214837
chromosome_2_tetur10g02820_tetur10g02920_PL_a1	0.0846862	0.773092	0.0214837
chromosome_2_tetur01g06300_tetur01g06320_PL	0.0867926	0.773191	0.0214833
chromosome_1_tetur08g91673_tetur08g02440_BE_a2	0.161157	0.773335	0.0214828
chromosome_2_tetur04g04910_tetur04g04920_PL	0.0839019	0.773886	0.0214806
chromosome_3_tetur04g00960_tetur04g01140_BE	0.109924	0.774016	0.0214801
chromosome_1_tetur03g07890_tetur03g07860_BE_a1	-0.13323	0.774103	0.0214797
chromosome_1_tetur03g08090_tetur03g08060_BE_a1	-0.13323	0.774103	0.0214797
chromosome_1_tetur03g07850_tetur03g07840_BE_a1	-0.13323	0.774103	0.0214797
chromosome_2_tetur10g05766_tetur10g02560_DE	0.135576	0.774286	0.021479
chromosome_1_tetur21g02850_tetur21g02820_PL	-0.0859451	0.774295	0.021479
chromosome_2_tetur04g02810_tetur04g09498_PL_a1	-0.08882	0.774607	0.0214777
chromosome_1_tetur06g06210_tetur06g06260_UK	-0.0761383	0.774918	0.0214765
chromosome_2_tetur25g92709_tetur25g92710_UK	0.0940652	0.77516	0.0214756
chromosome_3_tetur16g01430_tetur16g01520_BE_a2	0.15516	0.775306	0.021475
chromosome_1_tetur03g09170_tetur03g08840_DE	-0.153574	0.775781	0.0214731
chromosome_2_tetur10g01710_tetur10g01810_PL_a1	-0.097774	0.776153	0.0214717
chromosome_1_tetur27g01860_tetur27g01860_BE_a2	0.147807	0.776271	0.0214712
chromosome_2_tetur02g00120_tetur02g00120_PL	0.0895277	0.776304	0.0214711
chromosome_3_tetur32g90852_tetur32g01630_UK	0.0898383	0.776568	0.02147
chromosome_1_tetur21g00230_tetur21g00200_UK	0.0928975	0.776797	0.0214691
chromosome_3_tetur04g00110_tetur04g00110_UK	0.0920286	0.776806	0.0214691
chromosome_1_tetur12g91718_tetur12g01270_UK	0.0898561	0.776933	0.0214686
chromosome_2_tetur05g08720_tetur05g08730_PL	-0.080207	0.777203	0.0214676
chromosome_1_tetur27g02010_tetur27g02020_BE_a2	0.1629	0.777219	0.0214675
chromosome_3_tetur31g00250_tetur31g00300_DE	0.11243	0.777261	0.0214673
chromosome_2_tetur24g01010_tetur24g00950_PL_a1	-0.0852074	0.777408	0.0214668
chromosome_3_tetur11g03450_tetur11g03540_PL	0.086676	0.778033	0.0214643
chromosome_1_tetur23g01970_tetur23g01940_PL	-0.0860138	0.778137	0.0214639
chromosome_2_tetur05g06970_tetur05g07350_BE	-0.0981802	0.778172	0.0214638
chromosome_1_tetur38g00450_tetur38g00450_DE	-0.125536	0.778432	0.0214628
chromosome_3_tetur16g01560_tetur16g01790_NL	-0.124561	0.778802	0.0214614
chromosome_2_tetur18g03685_tetur18g03685_PL_a1	-0.0927329	0.778901	0.021461
chromosome_2_tetur02g01030_tetur02g01020_PL	0.0837977	0.779488	0.0214587
chromosome_3_tetur16g01630_tetur16g01790_DE	-0.109781	0.779494	0.0214587
chromosome_3_tetur09g05560_tetur09g05430_NL	-0.157811	0.779734	0.0214578
chromosome_1_tetur12g03800_tetur12g91751_UK	-0.0877334	0.779753	0.0214577
chromosome_1_tetur03g07910_tetur03g07900_BE	0.113496	0.779793	0.0214575
chromosome_2_tetur02g04220_tetur02g04070_DE	0.121358	0.780164	0.0214561
chromosome_1_tetur01g12800_tetur01g12950_NL	0.166181	0.780181	0.021456
chromosome_2_tetur04g04800_tetur04g04820_DE	-0.124481	0.780562	0.0214546
chromosome_3_tetur32g01690_tetur32g01630_PL_a1	-0.0780269	0.780583	0.0214545
chromosome_2_tetur22g02290_tetur22g02270_NL	0.113933	0.780646	0.0214543
chromosome_1_tetur34g01100_tetur34g01070_NL	-0.144494	0.780712	0.021454
chromosome_1_tetur15g01700_tetur15g01700_BE_a1	0.152378	0.781337	0.0214516
chromosome_2_tetur22g00820_tetur22g00760_PL_a2	0.106024	0.78137	0.0214515
chromosome_2_tetur05g06620_tetur05g06630_BE	-0.0949482	0.78176	0.02145
chromosome_2_tetur05g06450_tetur05g06520_BE	-0.0949482	0.78176	0.02145
chromosome_2_tetur04g06910_tetur04g06970_PL	-0.0817822	0.782028	0.021449
chromosome_2_tetur05g03290_tetur05g03400_NL_a1	-0.158677	0.782054	0.0214489
chromosome_2_tetur01g04380_tetur01g04400_PL_a2	0.114779	0.78222	0.0214483
chromosome_2_tetur25g00260_tetur25g00290_NL	-0.142395	0.782589	0.0214469
chromosome_3_tetur09g01210_tetur09g00870_PL	0.0821357	0.782683	0.0214465
chromosome_2_tetur25g00180_tetur25g00250_NL	-0.145868	0.782705	0.0214464
chromosome_3_tetur33g00310_tetur33g00210_PL_a1	-0.0791019	0.782788	0.0214461
chromosome_3_tetur04g00960_tetur04g01000_UK	0.0885135	0.782826	0.021446
chromosome_1_tetur06g03740_tetur06g03830_UK_a1	-0.0921505	0.782973	0.0214454
chromosome_1_tetur35g01110_tetur35g01470_UK	-0.0882778	0.783119	0.0214449
chromosome_3_tetur13g02770_tetur13g02780_BE_a2	-0.142861	0.78312	0.0214449
chromosome_1_tetur21g00480_tetur21g00430_UK_a2	0.161055	0.783227	0.0214445
chromosome_1_tetur21g00420_tetur21g00330_UK_a2	0.161055	0.783227	0.0214445
chromosome_1_tetur23g02180_tetur23g02180_DE	-0.132877	0.783313	0.0214441
chromosome_2_tetur01g01960_tetur01g01960_BE	-0.11363	0.783456	0.0214436
chromosome_1_tetur08g05200_tetur08g05140_UK	-0.0966552	0.783488	0.0214435
chromosome_1_tetur12g01930_tetur12g02010_BE	-0.09999	0.783742	0.0214425
chromosome_2_tetur02g00390_tetur02g00330_PL	0.0843663	0.783851	0.0214421
chromosome_1_tetur03g08870_tetur03g10063_NL_a1	0.153619	0.783865	0.021442
chromosome_2_tetur10g03220_tetur10g03250_PL_a2	0.1177	0.783923	0.0214418
chromosome_3_tetur02g13850_tetur02g13540_BE	-0.10487	0.784268	0.0214405
chromosome_3_tetur09g04820_tetur09g04800_NL_a1	-0.186049	0.784348	0.0214402
chromosome_3_tetur02g11440_tetur02g11420_UK	-0.0892188	0.784442	0.0214399
chromosome_3_tetur11g04980_tetur11g04980_UK	0.0870132	0.784464	0.0214398
chromosome_3_tetur14g02570_tetur14g02610_PL	0.0756954	0.784621	0.0214392
chromosome_3_tetur33g00920_tetur33g00700_UK	0.0841907	0.784656	0.0214391
chromosome_1_tetur21g02860_tetur21g02820_BE_a1	0.16447	0.784693	0.0214389
chromosome_1_tetur06g06370_tetur06g06420_BE	-0.110232	0.78478	0.0214386
chromosome_2_tetur02g00270_tetur02g00230_PL	0.0841191	0.784946	0.021438
chromosome_1_tetur08g01940_tetur08g01930_PL_a2	-0.107946	0.785485	0.021436
chromosome_1_tetur07g03150_tetur07g03130_PL	0.0779019	0.785587	0.0214356
chromosome_1_tetur36g01140_tetur36g01190_DE	0.108689	0.785637	0.0214354
chromosome_2_tetur22g02060_tetur22g02020_NL	0.102852	0.785859	0.0214346
chromosome_3_tetur20g03040_tetur20g02940_BE	0.0984159	0.786012	0.021434
chromosome_2_tetur02g06290_tetur02g06280_PL	0.0818182	0.786028	0.0214339
chromosome_1_tetur08g01020_tetur08g00990_PL	0.0799307	0.786118	0.0214336
chromosome_3_tetur11g05840_tetur11g06100_NL_a1	-0.161378	0.786251	0.0214331
chromosome_3_tetur11g00320_tetur11g00330_DE	0.127833	0.786345	0.0214328
chromosome_2_tetur25g00830_tetur25g00840_PL	0.0763364	0.786613	0.0214318
chromosome_3_tetur20g01000_tetur20g00820_UK	0.0823346	0.786837	0.0214309
chromosome_1_tetur15g01020_tetur15g01040_UK	-0.0862557	0.78688	0.0214308
chromosome_1_tetur26g01350_tetur26g01360_NL	-0.155159	0.786952	0.0214305
chromosome_1_tetur15g01950_tetur15g01970_UK	-0.0872925	0.787061	0.0214301
chromosome_2_tetur02g02160_tetur02g02120_PL	0.0808992	0.787223	0.0214295
chromosome_1_tetur06g03710_tetur06g04160_DE	-0.142424	0.787397	0.0214289
chromosome_3_tetur04g00110_tetur04g00130_DE_a1	0.129108	0.787409	0.0214288
chromosome_1_tetur34g00450_tetur34g00430_PL_a2	-0.0899825	0.78759	0.0214281
chromosome_1_tetur26g02832_tetur26g02220_PL_a1	-0.101792	0.78765	0.0214279
chromosome_1_tetur01g14290_tetur01g14290_PL_a2	-0.12141	0.787814	0.0214273
chromosome_2_tetur05g02070_tetur05g02310_PL_a2	0.150686	0.787827	0.0214273
chromosome_3_tetur14g02090_tetur14g02180_UK	-0.0819489	0.787861	0.0214271
chromosome_2_tetur04g92222_tetur04g92222_DE	0.12091	0.788054	0.0214264
chromosome_2_tetur04g92223_tetur04g04310_DE	0.12091	0.788054	0.0214264
chromosome_2_tetur04g03470_tetur04g03750_DE	0.12091	0.788054	0.0214264
chromosome_1_tetur08g05420_tetur08g05140_BE_a2	-0.161136	0.788081	0.0214263
chromosome_1_tetur08g05130_tetur08g05010_BE_a2	-0.161136	0.788081	0.0214263
chromosome_1_tetur08g05640_tetur08g05590_BE_a2	-0.161136	0.788081	0.0214263
chromosome_3_tetur20g01260_tetur20g01010_UK	0.0808458	0.788089	0.0214263
chromosome_3_tetur43g90783_tetur39g00660_NL	-0.163302	0.788096	0.0214263
chromosome_1_tetur08g01920_tetur08g01920_BE	-0.0900242	0.788162	0.021426
chromosome_1_tetur08g01980_tetur08g01950_BE	-0.0900242	0.788162	0.021426
chromosome_1_tetur12g03720_tetur12g03720_PL	0.0737959	0.78826	0.0214257
chromosome_1_tetur07g01800_tetur07g01680_PL_a2	0.0933613	0.788264	0.0214257
chromosome_1_tetur08g01850_tetur27g00130_UK	0.087842	0.788362	0.0214253
chromosome_2_tetur29g92547_tetur29g01410_NL	0.117967	0.788482	0.0214249
chromosome_3_tetur04g01010_tetur04g01030_UK	0.0869038	0.78865	0.0214242
chromosome_3_tetur02g07000_tetur02g15165_BE	-0.0974297	0.788702	0.0214241
chromosome_2_tetur01g16361_tetur01g02480_PL_a1	0.100667	0.788777	0.0214238
chromosome_2_tetur10g03360_tetur10g03390_PL	-0.0767448	0.788957	0.0214231
chromosome_1_tetur21g91209_tetur21g02390_BE_a1	-0.136964	0.789031	0.0214228
chromosome_1_tetur15g91241_tetur15g00360_UK	-0.0862559	0.789266	0.021422
chromosome_1_tetur03g08020_tetur03g08010_UK	0.0808462	0.7893	0.0214219
chromosome_3_tetur33g01210_tetur33g01130_DE	-0.116534	0.789623	0.0214207
chromosome_3_tetur09g05280_tetur09g05270_PL_a2	0.0950302	0.7899	0.0214197
chromosome_2_tetur04g03260_tetur04g03390_DE	0.121595	0.789917	0.0214196
chromosome_2_tetur05g92694_tetur05g92694_DE	0.116105	0.789956	0.0214195
chromosome_3_tetur14g02870_tetur14g03350_NL	-0.147967	0.790156	0.0214187
chromosome_1_tetur06g06761_tetur06g06761_BE	-0.119839	0.790307	0.0214182
chromosome_1_tetur07g91850_tetur07g91850_DE	0.132947	0.790478	0.0214176
chromosome_2_tetur17g03820_tetur17g03750_PL	0.0747965	0.790511	0.0214174
chromosome_3_tetur13g02860_tetur13g02860_PL	-0.0799904	0.790528	0.0214174
chromosome_1_tetur26g02060_tetur26g02060_PL_a1	-0.10101	0.790551	0.0214173
chromosome_2_tetur17g03820_tetur17g03720_BE	0.111059	0.790603	0.0214171
chromosome_2_tetur10g92041_tetur10g03150_PL_a2	0.160912	0.790626	0.021417
chromosome_3_tetur11g04310_tetur11g04460_NL_a1	-0.171882	0.790706	0.0214167
chromosome_1_tetur26g00060_tetur26g00120_PL	-0.0768652	0.790727	0.0214167
chromosome_1_tetur06g05260_tetur06g05260_PL	-0.0735993	0.790799	0.0214164
chromosome_3_tetur02g11790_tetur02g11790_PL	0.0754147	0.790944	0.0214159
chromosome_1_tetur37g01210_tetur37g01210_BE	-0.125973	0.791096	0.0214153
chromosome_1_tetur34g00750_tetur34g00700_PL	0.0727214	0.791127	0.0214152
chromosome_2_tetur02g04660_tetur02g04620_UK	0.0889818	0.791285	0.0214146
chromosome_1_tetur06g05570_tetur06g05670_UK	-0.0704359	0.791657	0.0214133
chromosome_3_tetur04g02340_tetur04g02340_UK	0.0839741	0.791688	0.0214132
chromosome_3_tetur04g02300_tetur04g02300_UK	0.0839741	0.791688	0.0214132
chromosome_3_tetur04g02350_tetur04g02370_UK	0.0839741	0.791688	0.0214132
chromosome_3_tetur02g09470_tetur02g09400_PL	-0.0763543	0.791801	0.0214128
chromosome_1_tetur06g05090_tetur06g05090_UK	0.070676	0.792294	0.021411
chromosome_3_tetur09g05440_tetur09g05400_UK_a2	-0.109059	0.792296	0.021411
chromosome_3_tetur09g04820_tetur09g04820_DE	0.126517	0.792597	0.0214099
chromosome_3_tetur33g00520_tetur33g00470_UK	0.082201	0.792675	0.0214096
chromosome_3_tetur16g03862_tetur16g00420_DE	-0.100971	0.79275	0.0214093
chromosome_1_tetur06g06450_tetur38g00040_PL	-0.0780186	0.792799	0.0214092
chromosome_2_tetur02g03620_tetur02g03610_UK	0.090581	0.792962	0.0214086
chromosome_2_tetur02g02190_tetur02g02180_PL	0.0783376	0.793035	0.0214083
chromosome_1_tetur06g05070_tetur06g05080_PL	-0.0702473	0.793063	0.0214082
chromosome_2_tetur22g02420_tetur22g02410_NL	0.101223	0.793192	0.0214078
chromosome_1_tetur07g03960_tetur07g03890_PL_a2	0.111553	0.793272	0.0214075
chromosome_1_tetur08g05800_tetur08g05750_BE_a1	-0.119996	0.793278	0.0214074
chromosome_3_tetur02g11410_tetur02g11390_UK	-0.085491	0.793341	0.0214072
chromosome_2_tetur22g00020_tetur05g00060_DE_a1	0.160851	0.793449	0.0214068
chromosome_3_tetur02g07830_tetur02g07830_UK	0.0802466	0.793598	0.0214063
chromosome_2_tetur24g00830_tetur24g00720_PL_a1	0.0869546	0.793616	0.0214062
chromosome_1_tetur01g15760_tetur01g15760_PL_a2	-0.118029	0.793625	0.0214062
chromosome_1_tetur23g01720_tetur23g01680_UK	-0.075356	0.793637	0.0214062
chromosome_1_tetur08g05130_tetur08g04980_UK	-0.0917847	0.79367	0.021406
chromosome_3_tetur11g06110_tetur11g06220_NL_a1	0.156842	0.793784	0.0214056
chromosome_1_tetur08g03980_tetur08g03460_NL	0.134045	0.793833	0.0214055
chromosome_1_tetur03g06350_tetur03g06060_DE	0.142977	0.793892	0.0214052
chromosome_3_tetur32g00180_tetur44g00190_UK	-0.0839127	0.793953	0.021405
chromosome_1_tetur38g00540_tetur38g00500_BE	-0.109878	0.794043	0.0214047
chromosome_2_tetur05g06350_tetur05g06440_DE	-0.115995	0.794223	0.0214041
chromosome_2_tetur05g06500_tetur05g06520_DE	-0.115995	0.794223	0.0214041
chromosome_3_tetur33g00410_tetur33g00330_PL_a1	-0.074838	0.794267	0.0214039
chromosome_2_tetur24g02400_tetur24g02370_BE_a1	-0.123899	0.794446	0.0214033
chromosome_1_tetur07g03740_tetur07g03620_PL_a2	0.108907	0.794564	0.0214028
chromosome_2_tetur05g05820_tetur05g92672_NL	0.134947	0.794853	0.0214018
chromosome_1_tetur12g03710_tetur12g03710_PL	0.0722297	0.795014	0.0214012
chromosome_1_tetur37g00490_tetur37g00560_UK	-0.0762691	0.795068	0.0214011
chromosome_2_tetur02g01190_tetur02g01140_UK	-0.0845798	0.795116	0.0214009
chromosome_1_tetur26g01680_tetur26g01690_DE	0.106648	0.79519	0.0214006
chromosome_3_tetur09g05140_tetur09g05050_PL_a2	0.0935363	0.795205	0.0214006
chromosome_2_tetur01g01900_tetur01g01970_PL_a2	0.0982056	0.795319	0.0214002
chromosome_2_tetur25g00080_tetur25g00140_BE	-0.0899513	0.79532	0.0214002
chromosome_2_tetur04g07340_tetur04g07450_DE	-0.119736	0.795377	0.0214
chromosome_1_tetur40g91478_tetur40g91478_PL_a2	0.116608	0.795553	0.0213993
chromosome_2_tetur29g00610_tetur29g00510_NL	-0.115468	0.795773	0.0213986
chromosome_1_tetur12g01900_tetur12g01900_BE	-0.0938755	0.795781	0.0213985
chromosome_2_tetur05g08690_tetur05g08730_DE	-0.110256	0.796059	0.0213975
chromosome_1_tetur06g05090_tetur06g05090_PL	-0.0687864	0.796068	0.0213975
chromosome_1_tetur03g91585_tetur03g02740_UK	-0.0975773	0.796105	0.0213974
chromosome_3_tetur09g01660_tetur09g01630_PL	-0.0767206	0.796166	0.0213972
chromosome_3_tetur02g10210_tetur02g10120_BE	0.0919172	0.796191	0.0213971
chromosome_3_tetur16g03896_tetur16g03110_DE	0.099162	0.796412	0.0213963
chromosome_2_tetur25g00930_tetur25g01000_UK	0.0846937	0.796548	0.0213958
chromosome_1_tetur41g00720_tetur41g00260_UK	-0.0840596	0.796716	0.0213952
chromosome_2_tetur25g00300_tetur25g00300_NL	-0.133019	0.796934	0.0213945
chromosome_2_tetur05g06860_tetur05g06940_BE	-0.0890803	0.797248	0.0213934
chromosome_1_tetur07g91875_tetur07g02160_PL_a1	0.0943855	0.797359	0.021393
chromosome_1_tetur07g01490_tetur07g01490_PL	0.0737254	0.797555	0.0213923
chromosome_1_tetur06g04450_tetur06g04550_DE	-0.119265	0.797665	0.0213919
chromosome_2_tetur05g09040_tetur05g09050_PL	0.0736686	0.798086	0.0213904
chromosome_2_tetur10g00490_tetur10g00500_BE_a1	0.0965675	0.798211	0.02139
chromosome_3_tetur02g15297_tetur02g08920_BE	0.0934898	0.798444	0.0213892
chromosome_1_tetur21g02600_tetur21g02530_BE_a1	-0.141829	0.798447	0.0213892
chromosome_1_tetur21g02620_tetur21g02610_BE_a1	-0.141829	0.798447	0.0213892
chromosome_1_tetur07g04760_tetur07g04660_DE	0.129112	0.798546	0.0213888
chromosome_2_tetur24g00110_tetur04g02580_NL	-0.142303	0.79861	0.0213886
chromosome_1_tetur12g01280_tetur12g01420_UK	0.0814865	0.798641	0.0213885
chromosome_1_tetur06g01670_tetur06g01780_BE	-0.116101	0.798662	0.0213884
chromosome_1_tetur07g07500_tetur07g07460_PL_a1	0.0779929	0.799016	0.0213872
chromosome_2_tetur01g04380_tetur01g04400_PL_a1	-0.0839213	0.799153	0.0213867
chromosome_3_tetur11g03920_tetur11g03930_PL	0.0760214	0.799167	0.0213867
chromosome_2_tetur02g01720_tetur02g01600_DE_a1	-0.124403	0.799221	0.0213865
chromosome_1_tetur01g10570_tetur01g10680_PL	-0.0718094	0.79936	0.021386
chromosome_2_tetur04g92790_tetur04g06090_DE	-0.123286	0.799447	0.0213857
chromosome_3_tetur04g00680_tetur04g00740_UK	0.0827203	0.799809	0.0213844
chromosome_2_tetur10g00710_tetur10g00710_PL_a1	0.0938849	0.79987	0.0213842
chromosome_1_tetur12g04280_tetur12g04350_PL_a1	0.072208	0.799901	0.0213841
chromosome_1_tetur23g02160_tetur23g02110_PL_a2	-0.099757	0.799963	0.0213839
chromosome_1_tetur23g02180_tetur23g02180_PL_a2	-0.099757	0.799963	0.0213839
chromosome_2_tetur18g03580_tetur17g03930_PL	0.0720033	0.800518	0.021382
chromosome_2_tetur22g00090_tetur22g00060_DE_a2	0.160884	0.800523	0.021382
chromosome_3_tetur20g01280_tetur20g00820_PL_a1	0.077366	0.800624	0.0213816
chromosome_3_tetur02g11410_tetur02g11390_BE	-0.0889469	0.800638	0.0213816
chromosome_1_tetur12g01850_tetur12g01890_BE	-0.0896011	0.800762	0.0213811
chromosome_2_tetur01g10170_tetur01g10180_NL_a1	0.142574	0.800795	0.021381
chromosome_1_tetur06g05270_tetur06g05280_PL	-0.0694204	0.800871	0.0213808
chromosome_1_tetur07g02550_tetur07g02500_PL	0.0734543	0.800976	0.0213804
chromosome_1_tetur21g02620_tetur21g02620_UK	-0.078104	0.801087	0.02138
chromosome_3_tetur04g00360_tetur04g00620_UK	0.0821446	0.801185	0.0213797
chromosome_1_tetur01g11960_tetur01g12150_PL	-0.069697	0.801588	0.0213783
chromosome_3_tetur32g01230_tetur32g01210_PL_a1	-0.0699011	0.801888	0.0213773
chromosome_2_tetur10g05270_tetur10g05310_UK	-0.0846109	0.801972	0.021377
chromosome_2_tetur25g00140_tetur25g00140_PL_a1	0.0752208	0.80217	0.0213763
chromosome_3_tetur33g90843_tetur33g00530_UK	0.0783031	0.802285	0.0213759
chromosome_1_tetur03g03480_tetur03g03480_BE_a1	0.117101	0.802345	0.0213757
chromosome_1_tetur06g03950_tetur06g04050_UK	-0.0709782	0.802348	0.0213757
chromosome_1_tetur07g91883_tetur07g02130_PL_a2	0.0894412	0.802763	0.0213743
chromosome_1_tetur35g00290_tetur35g00330_BE	0.0966459	0.802765	0.0213743
chromosome_3_tetur02g10600_tetur02g10460_BE	0.0885561	0.80277	0.0213743
chromosome_2_tetur02g03580_tetur02g03530_NL_a2	0.19481	0.80277	0.0213743
chromosome_1_tetur06g05960_tetur06g06080_UK	-0.0664117	0.802777	0.0213742
chromosome_3_tetur33g01560_tetur33g01220_DE	-0.108015	0.803196	0.0213728
chromosome_1_tetur35g01500_tetur35g01520_UK	-0.0803506	0.803219	0.0213727
chromosome_3_tetur09g03900_tetur09g06721_NL_a1	0.164986	0.803242	0.0213726
chromosome_1_tetur21g00050_tetur15g00060_NL	-0.0990037	0.803469	0.0213719
chromosome_1_tetur03g03950_tetur03g03900_BE_a1	-0.126459	0.803541	0.0213716
chromosome_2_tetur01g02490_tetur01g02500_PL_a1	0.0928733	0.803544	0.0213716
chromosome_3_tetur04g01920_tetur04g01920_PL	0.0768288	0.803552	0.0213716
chromosome_1_tetur12g01190_tetur12g01200_BE_a1	-0.0989104	0.803667	0.0213712
chromosome_1_tetur12g91990_tetur12g01320_BE_a1	-0.0989104	0.803667	0.0213712
chromosome_1_tetur06g05220_tetur06g05250_PL	-0.0689327	0.803789	0.0213708
chromosome_2_tetur01g92371_tetur01g05960_PL	0.0736099	0.803879	0.0213705
chromosome_2_tetur29g01610_tetur29g01570_PL	0.0794563	0.803938	0.0213703
chromosome_2_tetur29g01660_tetur29g01660_PL	0.0794563	0.803938	0.0213703
chromosome_1_tetur23g00330_tetur23g00330_UK	-0.0760916	0.803968	0.0213702
chromosome_3_tetur09g03750_tetur09g06721_DE	0.129061	0.804171	0.0213695
chromosome_2_tetur10g03170_tetur10g03180_PL_a1	-0.0749262	0.804231	0.0213693
chromosome_2_tetur05g07360_tetur05g07380_BE	-0.0862542	0.80431	0.021369
chromosome_1_tetur23g91467_tetur23g00440_UK	-0.0726492	0.804568	0.0213682
chromosome_2_tetur01g04050_tetur01g16794_PL	0.0668907	0.804698	0.0213677
chromosome_2_tetur04g92216_tetur04g92216_PL_a1	-0.0770276	0.804748	0.0213675
chromosome_2_tetur19g02570_tetur19g02770_UK	-0.0836853	0.804895	0.0213671
chromosome_3_tetur02g09320_tetur02g09170_PL	-0.0705565	0.805006	0.0213667
chromosome_1_tetur15g02350_tetur15g02510_UK	-0.0857121	0.805024	0.0213666
chromosome_3_tetur09g02510_tetur09g02430_BE_a1	-0.110251	0.805126	0.0213663
chromosome_2_tetur02g02120_tetur02g92519_DE_a1	-0.139181	0.80519	0.0213661
chromosome_1_tetur06g03170_tetur06g03170_PL_a1	0.0834147	0.805286	0.0213657
chromosome_1_tetur06g03140_tetur06g03160_PL_a1	0.0834147	0.805286	0.0213657
chromosome_1_tetur27g02050_tetur27g02060_BE_a2	0.140919	0.805583	0.0213647
chromosome_1_tetur34g00890_tetur34g00760_PL	0.0661415	0.805634	0.0213646
chromosome_2_tetur24g02973_tetur24g02973_PL_a1	-0.0753576	0.805656	0.0213645
chromosome_2_tetur01g03820_tetur01g03890_PL	0.0659219	0.805851	0.0213638
chromosome_1_tetur23g02160_tetur23g02090_DE	-0.113032	0.806054	0.0213632
chromosome_2_tetur02g02390_tetur02g02370_BE_a1	-0.114999	0.806074	0.0213631
chromosome_1_tetur26g01580_tetur26g01690_PL	0.0705012	0.806091	0.021363
chromosome_1_tetur12g03300_tetur12g03300_PL_a2	0.120473	0.806298	0.0213623
chromosome_1_tetur07g03310_tetur07g03310_PL_a2	-0.103647	0.806687	0.021361
chromosome_3_tetur02g09810_tetur02g90697_PL	-0.0697096	0.806858	0.0213605
chromosome_2_tetur01g04110_tetur01g04220_NL	0.148243	0.807019	0.0213599
chromosome_3_tetur33g00640_tetur33g00560_UK	0.0764317	0.807241	0.0213592
chromosome_1_tetur23g00400_tetur23g00090_DE	0.133708	0.80775	0.0213575
chromosome_1_tetur01g13590_tetur01g13710_NL	-0.142333	0.807835	0.0213572
chromosome_3_tetur04g01680_tetur04g01860_NL	-0.123292	0.807879	0.0213571
chromosome_3_tetur09g02420_tetur09g02390_BE_a1	-0.109592	0.808007	0.0213567
chromosome_2_tetur28g02320_tetur10g00090_NL	-0.111337	0.808055	0.0213565
chromosome_2_tetur04g05160_tetur04g05370_DE_a1	-0.120434	0.808127	0.0213563
chromosome_1_tetur07g03980_tetur07g03980_PL_a2	0.102625	0.808261	0.0213558
chromosome_1_tetur12g00910_tetur12g01110_BE_a1	-0.0969516	0.808299	0.0213557
chromosome_1_tetur08g05000_tetur08g04990_BE_a2	-0.145355	0.808429	0.0213553
chromosome_2_tetur18g00570_tetur18g00730_BE_a1	-0.103164	0.808685	0.0213544
chromosome_3_tetur33g01080_tetur33g00930_UK	0.0747196	0.808756	0.0213542
chromosome_2_tetur05g05920_tetur05g06010_NL	0.122178	0.809038	0.0213533
chromosome_2_tetur01g10190_tetur01g10190_NL_a1	0.138883	0.809131	0.021353
chromosome_3_tetur16g01560_tetur16g01600_DE	-0.0943478	0.809265	0.0213525
chromosome_3_tetur09g05350_tetur09g05290_PL_a1	-0.0906164	0.809394	0.0213521
chromosome_2_tetur05g08710_tetur05g08710_PL	-0.0687932	0.809397	0.0213521
chromosome_2_tetur29g00620_tetur29g00620_NL	-0.107464	0.809412	0.021352
chromosome_3_tetur02g09160_tetur02g09090_PL	-0.0696642	0.809585	0.0213515
chromosome_1_tetur07g91883_tetur07g02130_PL_a1	0.0888351	0.809618	0.0213514
chromosome_2_tetur04g03400_tetur04g03460_DE	0.109126	0.809672	0.0213512
chromosome_1_tetur38g00460_tetur38g00490_DE	-0.107347	0.80996	0.0213502
chromosome_2_tetur01g07370_tetur01g07370_PL_a1	0.0994567	0.810421	0.0213487
chromosome_1_tetur06g91418_tetur06g05560_UK	-0.064007	0.810445	0.0213486
chromosome_1_tetur21g02750_tetur21g02710_BE_a2	-0.142511	0.81076	0.0213476
chromosome_1_tetur03g07920_tetur03g07920_BE	0.0976361	0.811021	0.0213468
chromosome_1_tetur03g08540_tetur03g08140_DE	-0.132521	0.811451	0.0213454
chromosome_3_tetur09g05620_tetur09g05570_PL	-0.0682443	0.811592	0.0213449
chromosome_1_tetur06g01620_tetur06g01630_DE	0.100761	0.811995	0.0213436
chromosome_2_tetur18g00610_tetur18g00680_DE	0.115765	0.811998	0.0213436
chromosome_1_tetur07g04790_tetur07g04780_PL_a1	-0.0760148	0.812007	0.0213436
chromosome_2_tetur17g03690_tetur17g03490_PL	0.0672636	0.812029	0.0213435
chromosome_3_tetur13g02790_tetur13g02850_PL	0.07052	0.812229	0.0213429
chromosome_1_tetur12g01120_tetur12g01170_DE_a1	0.152922	0.812527	0.0213419
chromosome_2_tetur05g04440_tetur05g04520_DE	0.0988647	0.812611	0.0213416
chromosome_1_tetur06g04250_tetur06g04370_DE	-0.123102	0.812708	0.0213413
chromosome_1_tetur08g05580_tetur08g05510_BE	0.087658	0.812711	0.0213413
chromosome_1_tetur08g05700_tetur08g05650_BE	0.087658	0.812711	0.0213413
chromosome_3_tetur20g01560_tetur20g01490_UK	0.0703572	0.812794	0.021341
chromosome_2_tetur18g00160_tetur18g00460_DE	0.11488	0.812921	0.0213406
chromosome_3_tetur13g03000_tetur13g03040_BE_a2	-0.133887	0.812981	0.0213404
chromosome_3_tetur33g00920_tetur33g00810_DE	0.107863	0.813166	0.0213398
chromosome_2_tetur18g00690_tetur18g00730_UK	0.0775635	0.81333	0.0213393
chromosome_2_tetur04g06800_tetur04g92253_PL	-0.0718901	0.813331	0.0213393
chromosome_2_tetur29g00420_tetur29g00370_PL	-0.077491	0.813335	0.0213393
chromosome_2_tetur02g15167_tetur02g03190_PL	-0.0699524	0.813473	0.0213388
chromosome_3_tetur13g03320_tetur13g03360_PL	0.0658188	0.813695	0.0213381
chromosome_1_tetur26g01480_tetur26g02802_NL	-0.135408	0.813702	0.0213381
chromosome_1_tetur06g04640_tetur06g04780_BE	0.106312	0.813704	0.0213381
chromosome_2_tetur05g07390_tetur05g07650_BE	-0.0817768	0.813757	0.0213379
chromosome_1_tetur07g03750_tetur07g03750_PL_a2	0.0990736	0.813926	0.0213374
chromosome_2_tetur05g06950_tetur05g06960_BE	-0.0822279	0.813936	0.0213374
chromosome_3_tetur11g05150_tetur11g05630_PL	-0.0681541	0.813942	0.0213373
chromosome_1_tetur12g04070_tetur12g91757_PL	0.0649642	0.81403	0.0213371
chromosome_2_tetur22g00740_tetur22g00360_DE_a2	0.146296	0.814038	0.021337
chromosome_1_tetur21g00170_tetur21g00130_UK_a2	0.129635	0.814077	0.0213369
chromosome_1_tetur01g12590_tetur01g12790_PL	-0.0647484	0.814373	0.021336
chromosome_3_tetur13g03770_tetur13g03800_PL	-0.067155	0.814459	0.0213357
chromosome_1_tetur01g14290_tetur01g14290_PL_a1	0.0668353	0.814547	0.0213354
chromosome_3_tetur31g00620_tetur31g00650_UK	0.0704939	0.814572	0.0213353
chromosome_2_tetur02g04530_tetur02g04490_PL	0.0719777	0.814623	0.0213352
chromosome_1_tetur06g03920_tetur06g03920_UK_a1	-0.0772747	0.814843	0.0213345
chromosome_2_tetur05g07110_tetur05g07350_NL	-0.115669	0.814951	0.0213341
chromosome_1_tetur12g00380_tetur12g00380_PL_a2	0.11581	0.815086	0.0213337
chromosome_1_tetur12g00390_tetur12g00420_PL_a2	0.11581	0.815086	0.0213337
chromosome_1_tetur07g03860_tetur07g03860_PL_a2	0.0991843	0.815127	0.0213336
chromosome_1_tetur07g03880_tetur07g03870_PL_a2	0.0991843	0.815127	0.0213336
chromosome_2_tetur05g08230_tetur05g08370_BE	-0.0799315	0.815466	0.0213325
chromosome_2_tetur18g03683_tetur18g03684_PL_a1	-0.0771655	0.815501	0.0213324
chromosome_3_tetur11g04170_tetur11g04170_PL	0.0703253	0.815517	0.0213323
chromosome_3_tetur11g04220_tetur11g04220_PL	0.0703253	0.815517	0.0213323
chromosome_1_tetur01g15660_tetur01g91178_PL	0.0623846	0.815808	0.0213314
chromosome_3_tetur04g00890_tetur04g00890_PL_a1	0.0687307	0.815891	0.0213311
chromosome_2_tetur10g02760_tetur10g02790_PL_a2	0.147069	0.81593	0.021331
chromosome_2_tetur10g02590_tetur10g02750_PL_a2	0.147069	0.81593	0.021331
chromosome_2_tetur10g02820_tetur10g02920_PL_a2	0.147069	0.81593	0.021331
chromosome_2_tetur10g02570_tetur10g02580_PL_a2	0.147069	0.81593	0.021331
chromosome_2_tetur10g02800_tetur10g02810_PL_a2	0.147069	0.81593	0.021331
chromosome_2_tetur10g03050_tetur10g03080_PL_a2	0.147069	0.81593	0.021331
chromosome_2_tetur10g02930_tetur10g02940_PL_a2	0.147069	0.81593	0.021331
chromosome_2_tetur10g02950_tetur10g03040_PL_a2	0.147069	0.81593	0.021331
chromosome_1_tetur08g02660_tetur08g02610_PL_a2	-0.09001	0.816059	0.0213306
chromosome_3_tetur20g01870_tetur20g01640_UK	0.0700391	0.816089	0.0213305
chromosome_1_tetur12g00880_tetur12g00900_PL	-0.0662787	0.816109	0.0213305
chromosome_1_tetur08g02660_tetur08g02660_BE_a2	0.137994	0.816293	0.0213299
chromosome_1_tetur03g02990_tetur03g02650_BE	0.0918237	0.816312	0.0213298
chromosome_2_tetur22g01720_tetur22g01690_NL	0.104572	0.816527	0.0213291
chromosome_1_tetur06g05300_tetur06g05520_PL	-0.063079	0.816592	0.0213289
chromosome_2_tetur04g05380_tetur04g05430_DE_a1	-0.117389	0.8166	0.0213289
chromosome_1_tetur01g14240_tetur01g14260_UK	-0.0698403	0.816741	0.0213285
chromosome_3_tetur32g00410_tetur32g00190_UK	-0.0745034	0.816824	0.0213282
chromosome_1_tetur07g02110_tetur07g02080_PL_a2	0.0835137	0.816888	0.021328
chromosome_3_tetur02g11440_tetur02g11420_BE	-0.0830664	0.817238	0.0213269
chromosome_1_tetur21g00180_tetur21g00180_UK_a1	-0.0837109	0.817404	0.0213264
chromosome_3_tetur31g00190_tetur31g00180_UK	0.0704912	0.81753	0.021326
chromosome_1_tetur21g01620_tetur21g01600_UK	0.0723013	0.81772	0.0213254
chromosome_1_tetur06g05260_tetur06g05260_UK	-0.0631352	0.817791	0.0213252
chromosome_3_tetur14g01390_tetur14g01540_PL	0.0622012	0.818031	0.0213244
chromosome_1_tetur15g01710_tetur15g01900_BE_a1	0.126255	0.818087	0.0213242
chromosome_3_tetur33g90840_tetur33g01718_UK	0.0721303	0.818205	0.0213239
chromosome_1_tetur26g02310_tetur26g02350_PL	0.0655854	0.818348	0.0213234
chromosome_3_tetur09g05670_tetur09g05630_PL	-0.0659367	0.818398	0.0213233
chromosome_1_tetur06g03140_tetur06g03150_UK_a2	0.119794	0.818414	0.0213232
chromosome_1_tetur34g00460_tetur34g00460_PL_a2	-0.0769864	0.818425	0.0213232
chromosome_3_tetur14g00870_tetur14g01000_UK_a2	0.148214	0.818512	0.0213229
chromosome_2_tetur17g00190_tetur17g00190_BE_a1	-0.103839	0.818605	0.0213226
chromosome_2_tetur10g01940_tetur10g02040_DE	0.107764	0.818704	0.0213223
chromosome_1_tetur08g04390_tetur08g04350_NL	0.122081	0.818772	0.0213221
chromosome_3_tetur20g02790_tetur20g90747_NL	-0.147468	0.818832	0.0213219
chromosome_1_tetur26g00130_tetur26g00190_PL	-0.0659362	0.8189	0.0213217
chromosome_2_tetur04g04870_tetur04g04900_PL	0.0674234	0.818912	0.0213217
chromosome_2_tetur28g00560_tetur28g00710_PL	0.0633882	0.819293	0.0213205
chromosome_2_tetur28g00450_tetur28g00500_PL	0.0633882	0.819293	0.0213205
chromosome_2_tetur28g00780_tetur28g00850_PL	0.0633882	0.819293	0.0213205
chromosome_1_tetur23g02430_tetur23g02430_BE	0.0979507	0.819342	0.0213203
chromosome_3_tetur02g08570_tetur02g08490_UK	-0.0724774	0.81936	0.0213203
chromosome_1_tetur15g02210_tetur15g02320_BE_a1	-0.115284	0.819535	0.0213197
chromosome_2_tetur05g03990_tetur05g03990_BE	-0.0813596	0.819549	0.0213197
chromosome_2_tetur05g05770_tetur05g05900_DE	-0.0986113	0.819869	0.0213187
chromosome_3_tetur09g04420_tetur09g04330_PL_a1	-0.101598	0.819892	0.0213186
chromosome_1_tetur06g04170_tetur06g04190_UK_a1	-0.0725329	0.819971	0.0213184
chromosome_2_tetur02g02110_tetur02g02050_PL	0.0675269	0.820097	0.021318
chromosome_1_tetur12g03800_tetur12g03880_PL	0.0626555	0.820162	0.0213178
chromosome_2_tetur17g03830_tetur17g03830_BE	0.0951509	0.820197	0.0213177
chromosome_1_tetur06g05270_tetur06g05280_UK	-0.0616533	0.820512	0.0213167
chromosome_1_tetur15g00470_tetur15g00640_NL	0.10394	0.820757	0.021316
chromosome_3_tetur02g08870_tetur02g08690_BE	0.0828468	0.820986	0.0213153
chromosome_1_tetur12g03470_tetur12g03490_UK	-0.0707196	0.821073	0.021315
chromosome_1_tetur06g02730_tetur06g02730_BE_a1	0.120321	0.821136	0.0213148
chromosome_3_tetur20g01230_tetur20g00660_NL	0.14295	0.821292	0.0213143
chromosome_3_tetur32g01320_tetur32g01320_PL_a1	-0.0627752	0.82136	0.0213141
chromosome_2_tetur01g09960_tetur01g10010_NL_a1	0.127193	0.821415	0.0213139
chromosome_3_tetur09g01610_tetur09g01550_PL	0.0674096	0.821479	0.0213138
chromosome_3_tetur04g00050_tetur04g00070_DE_a1	0.102816	0.821549	0.0213135
chromosome_2_tetur17g03830_tetur17g03830_PL	0.0641776	0.821622	0.0213133
chromosome_1_tetur36g01210_tetur36g01290_DE	0.0948131	0.822051	0.021312
chromosome_3_tetur09g01790_tetur09g01750_PL	0.0677488	0.822057	0.021312
chromosome_1_tetur21g02240_tetur21g02230_BE_a1	-0.115113	0.822141	0.0213117
chromosome_3_tetur11g03600_tetur11g03620_PL	0.0676992	0.822217	0.0213115
chromosome_1_tetur07g01800_tetur07g01680_PL_a1	0.0825309	0.822229	0.0213115
chromosome_2_tetur02g04220_tetur02g04070_PL_a1	0.068907	0.822303	0.0213112
chromosome_1_tetur08g04450_tetur08g04400_UK	0.0780926	0.822325	0.0213112
chromosome_1_tetur06g02290_tetur06g06658_DE	-0.112662	0.822479	0.0213107
chromosome_2_tetur19g00780_tetur19g00880_DE	0.0947381	0.82253	0.0213105
chromosome_1_tetur12g04360_tetur12g04430_PL_a1	0.0638589	0.822786	0.0213098
chromosome_2_tetur02g05010_tetur02g05000_PL_a1	-0.0668735	0.822962	0.0213092
chromosome_3_tetur11g90915_tetur11g00060_UK	0.0723732	0.823101	0.0213088
chromosome_3_tetur04g01510_tetur04g01570_PL_a1	0.0694404	0.823537	0.0213075
chromosome_1_tetur01g12390_tetur01g12530_PL_a2	0.0849639	0.82358	0.0213074
chromosome_1_tetur01g12540_tetur01g12580_PL_a2	0.0849639	0.82358	0.0213074
chromosome_2_tetur05g08230_tetur05g08370_NL	-0.105419	0.823791	0.0213067
chromosome_1_tetur01g11220_tetur01g11470_BE	-0.096312	0.823917	0.0213063
chromosome_2_tetur25g00950_tetur25g01000_BE	-0.0795031	0.823996	0.0213061
chromosome_1_tetur06g03180_tetur06g03200_PL	-0.0619062	0.824074	0.0213059
chromosome_1_tetur12g04440_tetur35g00160_DE	0.11432	0.824141	0.0213057
chromosome_1_tetur40g00140_tetur03g09670_DE	-0.12514	0.824154	0.0213056
chromosome_2_tetur29g01030_tetur29g00930_NL	-0.0982153	0.824202	0.0213055
chromosome_1_tetur34g00570_tetur34g00560_DE	0.112713	0.82427	0.0213053
chromosome_1_tetur12g04070_tetur12g04160_DE	0.112713	0.82427	0.0213053
chromosome_1_tetur03g02610_tetur03g02540_UK	-0.0831975	0.824721	0.0213039
chromosome_2_tetur05g06020_tetur05g06030_NL	0.110349	0.825399	0.0213019
chromosome_1_tetur12g02460_tetur12g02770_UK	-0.0718474	0.825464	0.0213017
chromosome_2_tetur04g06900_tetur04g06900_PL	-0.0673222	0.825658	0.0213011
chromosome_2_tetur02g03500_tetur02g03370_PL	-0.0665398	0.825871	0.0213005
chromosome_2_tetur02g03290_tetur02g03260_PL	-0.0665398	0.825871	0.0213005
chromosome_3_tetur20g03422_tetur20g02610_DE	0.0860788	0.825879	0.0213005
chromosome_2_tetur05g04810_tetur05g04880_DE	0.0960525	0.825954	0.0213002
chromosome_1_tetur03g01850_tetur03g01810_DE	-0.0881628	0.825988	0.0213001
chromosome_1_tetur07g01960_tetur07g01940_PL_a1	-0.0932693	0.826084	0.0212999
chromosome_3_tetur04g00320_tetur04g00350_UK	0.0719392	0.826124	0.0212997
chromosome_3_tetur02g07810_tetur02g07720_BE	0.0813866	0.826526	0.0212985
chromosome_2_tetur24g00320_tetur04g02580_BE_a2	0.115072	0.826665	0.0212981
chromosome_1_tetur06g04100_tetur06g04160_UK_a1	-0.0697441	0.826836	0.0212976
chromosome_2_tetur01g01660_tetur01g01720_PL_a2	0.0839899	0.826894	0.0212974
chromosome_1_tetur21g91209_tetur21g02390_UK	-0.066619	0.826906	0.0212974
chromosome_1_tetur35g00310_tetur35g00330_UK	0.0682694	0.82696	0.0212973
chromosome_2_tetur04g02590_tetur04g02780_DE	0.0989484	0.827051	0.021297
chromosome_1_tetur06g01310_tetur06g01450_PL_a2	0.109347	0.827072	0.0212969
chromosome_1_tetur07g01480_tetur07g01460_PL_a2	0.0923744	0.827158	0.0212967
chromosome_1_tetur08g05730_tetur08g05710_BE_a2	-0.137426	0.827172	0.0212966
chromosome_3_tetur13g01720_tetur13g01900_BE_a2	-0.120197	0.827398	0.021296
chromosome_1_tetur15g03240_tetur15g03340_UK	-0.0719884	0.827702	0.0212951
chromosome_1_tetur15g01410_tetur15g01430_PL_a2	0.112756	0.82774	0.0212949
chromosome_1_tetur08g00940_tetur08g00700_BE_a1	-0.123317	0.827845	0.0212946
chromosome_1_tetur08g05740_tetur08g05740_UK	-0.0801785	0.827883	0.0212945
chromosome_3_tetur09g04620_tetur09g04320_UK	-0.0674172	0.827902	0.0212945
chromosome_1_tetur12g03470_tetur12g03490_BE	-0.0793002	0.828005	0.0212942
chromosome_1_tetur08g01910_tetur08g01910_PL_a2	-0.0853363	0.828094	0.0212939
chromosome_2_tetur05g09290_tetur05g08420_PL	-0.0609613	0.828132	0.0212938
chromosome_2_tetur19g02940_tetur19g03120_UK	0.0719435	0.82842	0.0212929
chromosome_3_tetur16g02910_tetur16g02920_DE	0.0830281	0.828508	0.0212927
chromosome_3_tetur09g04810_tetur09g04770_UK	-0.0667669	0.828568	0.0212925
chromosome_1_tetur06g05100_tetur06g05110_UK	0.0579329	0.828839	0.0212917
chromosome_2_tetur04g06820_tetur04g06890_PL	-0.0654444	0.828885	0.0212916
chromosome_1_tetur06g03930_tetur06g03940_UK	-0.0609693	0.829079	0.021291
chromosome_3_tetur39g00160_tetur31g00110_UK	0.0669319	0.829158	0.0212908
chromosome_3_tetur13g03570_tetur13g03610_PL	-0.0607132	0.829351	0.0212902
chromosome_1_tetur34g01060_tetur34g01050_NL	-0.111931	0.829534	0.0212897
chromosome_3_tetur02g07880_tetur02g07830_BE	0.0787789	0.829841	0.0212888
chromosome_3_tetur04g01680_tetur04g01860_PL	-0.0633856	0.829864	0.0212887
chromosome_3_tetur43g00460_tetur43g00350_UK	0.0652922	0.830194	0.0212878
chromosome_1_tetur08g05810_tetur08g05810_BE	0.0790533	0.830218	0.0212877
chromosome_1_tetur26g00950_tetur26g01110_PL	-0.0600961	0.830315	0.0212874
chromosome_3_tetur02g11570_tetur02g11530_BE	-0.0793985	0.830342	0.0212873
chromosome_1_tetur08g05420_tetur08g05210_UK	-0.0768337	0.830363	0.0212873
chromosome_1_tetur07g01620_tetur07g01500_PL_a1	0.0772804	0.830512	0.0212868
chromosome_1_tetur08g02620_tetur08g02610_NL	0.131684	0.830882	0.0212858
chromosome_1_tetur06g02030_tetur06g02100_UK	-0.0634858	0.831066	0.0212852
chromosome_1_tetur07g06780_tetur07g06640_DE	-0.102355	0.831267	0.0212847
chromosome_1_tetur03g08820_tetur03g08770_NL_a1	-0.1156	0.831279	0.0212846
chromosome_1_tetur07g03250_tetur07g03210_PL_a1	-0.0678894	0.831302	0.0212846
chromosome_3_tetur04g01010_tetur04g01030_PL_a1	0.0654127	0.831524	0.0212839
chromosome_1_tetur06g04200_tetur06g06761_UK_a1	-0.0657596	0.831853	0.021283
chromosome_1_tetur26g02802_tetur26g01610_DE	0.0929694	0.831887	0.0212829
chromosome_3_tetur02g10930_tetur02g10780_BE	0.0740969	0.831921	0.0212828
chromosome_3_tetur02g11040_tetur02g10940_BE	0.0740969	0.831921	0.0212828
chromosome_2_tetur24g01250_tetur24g01200_PL_a1	-0.0647226	0.832399	0.0212814
chromosome_3_tetur33g01120_tetur33g00950_DE	-0.0923751	0.832542	0.021281
chromosome_2_tetur22g02610_tetur22g02430_NL	-0.0919302	0.832912	0.0212799
chromosome_1_tetur01g15740_tetur01g15740_PL	0.0595067	0.833004	0.0212797
chromosome_3_tetur09g05960_tetur09g05680_PL	-0.0612077	0.833092	0.0212794
chromosome_1_tetur12g03500_tetur12g03620_UK	-0.068164	0.833167	0.0212792
chromosome_2_tetur22g01740_tetur22g01740_NL	0.09613	0.83347	0.0212784
chromosome_1_tetur23g01220_tetur23g01070_UK	-0.0620303	0.833622	0.0212779
chromosome_3_tetur04g01500_tetur04g01500_PL_a1	0.0656281	0.833647	0.0212779
chromosome_2_tetur19g02570_tetur19g02770_DE	0.0901612	0.833726	0.0212776
chromosome_2_tetur04g05670_tetur04g05720_DE_a1	0.118203	0.833754	0.0212776
chromosome_1_tetur21g00050_tetur21g00020_BE	-0.0994962	0.83384	0.0212773
chromosome_3_tetur09g03750_tetur09g03740_UK	-0.0640726	0.833938	0.021277
chromosome_1_tetur06g03170_tetur06g03180_UK_a1	0.0735548	0.83419	0.0212763
chromosome_2_tetur05g07660_tetur05g92690_DE	0.0945618	0.834313	0.021276
chromosome_3_tetur33g01340_tetur33g01220_PL_a1	-0.0597071	0.834407	0.0212757
chromosome_2_tetur05g00070_tetur05g00090_DE_a1	0.128204	0.834716	0.0212748
chromosome_2_tetur04g05760_tetur04g05760_PL	0.0641147	0.835145	0.0212736
chromosome_3_tetur11g04470_tetur11g04500_PL	0.0628641	0.835428	0.0212728
chromosome_1_tetur06g06090_tetur06g91428_BE	-0.0843112	0.835474	0.0212727
chromosome_1_tetur06g04200_tetur06g04240_DE	-0.109041	0.835517	0.0212726
chromosome_1_tetur12g03780_tetur12g03790_PL	0.0573764	0.835569	0.0212724
chromosome_1_tetur01g15430_tetur01g15580_BE_a1	0.113759	0.835903	0.0212715
chromosome_1_tetur01g15420_tetur01g15420_BE_a1	0.113759	0.835903	0.0212715
chromosome_1_tetur21g02090_tetur21g01890_UK	-0.063149	0.835984	0.0212713
chromosome_1_tetur06g04690_tetur06g04710_UK	0.0647607	0.836016	0.0212712
chromosome_1_tetur37g00350_tetur37g00350_BE	-0.0984977	0.836059	0.0212711
chromosome_3_tetur11g04990_tetur11g05140_PL	-0.0602277	0.83623	0.0212706
chromosome_2_tetur05g09280_tetur05g06310_BE	-0.0737428	0.83646	0.0212699
chromosome_1_tetur01g16310_tetur01g16350_NL	0.110996	0.836531	0.0212697
chromosome_3_tetur09g04000_tetur09g92871_NL	0.114355	0.836568	0.0212696
chromosome_3_tetur14g01290_tetur14g01310_UK	-0.0646228	0.836745	0.0212691
chromosome_2_tetur29g00500_tetur29g00080_NL	-0.0928136	0.836824	0.0212689
chromosome_1_tetur07g07550_tetur07g07510_PL_a1	0.0629007	0.836966	0.0212685
chromosome_3_tetur09g05160_tetur09g05150_PL_a2	0.0750885	0.837086	0.0212682
chromosome_3_tetur04g01150_tetur04g90894_PL_a1	0.0618354	0.837117	0.0212681
chromosome_3_tetur04g01220_tetur04g01250_PL_a1	0.0618354	0.837117	0.0212681
chromosome_1_tetur01g11480_tetur01g11550_BE	-0.0896241	0.837311	0.0212676
chromosome_2_tetur29g01390_tetur29g01380_PL	-0.0655105	0.837343	0.0212675
chromosome_3_tetur13g03260_tetur13g03270_PL	0.0564735	0.837803	0.0212662
chromosome_1_tetur01g15360_tetur01g15410_BE_a1	0.113284	0.837873	0.021266
chromosome_3_tetur11g03550_tetur11g03550_PL	0.0625955	0.837987	0.0212657
chromosome_3_tetur16g02100_tetur16g02110_BE_a2	0.107062	0.838004	0.0212657
chromosome_3_tetur20g02600_tetur20g02470_DE	0.0791221	0.838048	0.0212655
chromosome_3_tetur02g13530_tetur02g13390_BE	-0.0783437	0.838139	0.0212653
chromosome_1_tetur12g04170_tetur12g04240_BE	0.0748858	0.838198	0.0212651
chromosome_2_tetur01g02540_tetur01g02650_PL_a2	0.076538	0.838231	0.021265
chromosome_3_tetur13g92973_tetur13g03700_PL	-0.0573379	0.838345	0.0212647
chromosome_2_tetur10g00800_tetur10g00920_PL_a1	0.0808946	0.838627	0.0212639
chromosome_1_tetur01g11600_tetur01g11660_BE	0.0846613	0.838737	0.0212636
chromosome_3_tetur20g00780_tetur20g00700_PL_a1	-0.0629545	0.838767	0.0212636
chromosome_3_tetur20g01630_tetur20g01570_UK	0.0608725	0.838918	0.0212631
chromosome_3_tetur04g00990_tetur04g01000_PL_a1	0.062538	0.838953	0.021263
chromosome_1_tetur40g00392_tetur40g00392_BE_a1	0.099643	0.83913	0.0212626
chromosome_1_tetur07g04560_tetur07g04550_PL_a1	0.0644143	0.839306	0.0212621
chromosome_2_tetur04g05450_tetur04g05640_DE_a1	0.102638	0.839311	0.0212621
chromosome_1_tetur08g02360_tetur08g02070_UK	0.0662611	0.839443	0.0212617
chromosome_1_tetur03g91580_tetur03g03000_BE	0.0778878	0.83972	0.0212609
chromosome_3_tetur04g00940_tetur04g00950_PL_a1	0.06257	0.840027	0.0212601
chromosome_2_tetur02g05400_tetur02g05290_UK	0.0660288	0.840035	0.0212601
chromosome_1_tetur23g02190_tetur23g02190_PL_a2	-0.0826384	0.840123	0.0212598
chromosome_2_tetur24g00310_tetur24g00160_PL_a1	-0.0625692	0.840315	0.0212593
chromosome_1_tetur21g02610_tetur21g02610_UK	-0.0623139	0.840411	0.0212591
chromosome_3_tetur02g09340_tetur02g09330_PL	-0.0582129	0.840457	0.0212589
chromosome_3_tetur11g00980_tetur11g01050_PL	-0.0624667	0.840486	0.0212589
chromosome_2_tetur04g06130_tetur04g06230_UK_a1	-0.0780609	0.84056	0.0212587
chromosome_3_tetur14g02650_tetur14g02860_NL	-0.105874	0.840603	0.0212585
chromosome_3_tetur14g02350_tetur14g02390_PL	0.0564702	0.840622	0.0212585
chromosome_2_tetur18g02960_tetur18g03030_NL	-0.100722	0.840672	0.0212584
chromosome_1_tetur15g00370_tetur15g00380_UK	-0.0658119	0.840684	0.0212583
chromosome_1_tetur07g02470_tetur07g02450_PL_a2	0.0701942	0.840766	0.0212581
chromosome_3_tetur04g00930_tetur04g00950_UK	0.0654305	0.840861	0.0212578
chromosome_2_tetur02g03700_tetur02g03630_BE_a1	0.0983115	0.840911	0.0212577
chromosome_1_tetur23g00320_tetur23g00090_UK	-0.061271	0.841104	0.0212572
chromosome_1_tetur06g03840_tetur06g03910_UK_a1	-0.0664492	0.841197	0.0212569
chromosome_2_tetur02g06290_tetur02g06190_DE	0.0914633	0.841293	0.0212567
chromosome_3_tetur04g01080_tetur04g01150_NL	-0.106727	0.841377	0.0212564
chromosome_2_tetur10g00640_tetur10g00680_PL_a1	0.0733254	0.84139	0.0212564
chromosome_1_tetur36g01310_tetur36g01310_UK	-0.0648516	0.841453	0.0212562
chromosome_3_tetur09g06150_tetur09g05870_NL_a1	-0.132091	0.841507	0.0212561
chromosome_3_tetur14g02290_tetur14g02640_NL	0.103827	0.841612	0.0212558
chromosome_1_tetur08g00550_tetur08g00460_NL	0.10131	0.84171	0.0212555
chromosome_1_tetur08g00980_tetur08g00690_NL	0.10131	0.84171	0.0212555
chromosome_1_tetur40g00230_tetur40g00391_DE	0.112513	0.842181	0.0212543
chromosome_1_tetur37g00060_tetur37g00070_BE_a1	-0.0972378	0.842238	0.0212541
chromosome_1_tetur15g03670_tetur15g03790_BE_a1	-0.0972378	0.842238	0.0212541
chromosome_1_tetur37g00140_tetur37g00150_BE_a1	-0.0972378	0.842238	0.0212541
chromosome_1_tetur01g14690_tetur01g14690_UK	-0.0589136	0.842259	0.0212541
chromosome_2_tetur02g03250_tetur02g02280_NL_a1	-0.118158	0.842446	0.0212536
chromosome_2_tetur02g02270_tetur02g02120_NL_a1	-0.118158	0.842446	0.0212536
chromosome_2_tetur02g01260_tetur02g01200_UK	-0.0645036	0.842619	0.0212531
chromosome_2_tetur17g03480_tetur17g03340_PL	0.0558216	0.842624	0.0212531
chromosome_1_tetur12g03780_tetur12g03790_UK	-0.0621551	0.8427	0.0212529
chromosome_1_tetur36g01140_tetur36g01170_UK	-0.0622535	0.843304	0.0212513
chromosome_1_tetur15g02730_tetur15g03070_UK	0.0654118	0.843365	0.0212511
chromosome_1_tetur21g01750_tetur21g91322_PL	-0.0566978	0.84338	0.0212511
chromosome_1_tetur01g14300_tetur01g14310_PL_a1	0.0561664	0.84349	0.0212508
chromosome_1_tetur12g03640_tetur12g03710_UK	-0.0628733	0.843564	0.0212506
chromosome_2_tetur02g04220_tetur02g04070_UK	-0.0667025	0.843592	0.0212505
chromosome_2_tetur25g01230_tetur25g02079_UK	0.0639279	0.843604	0.0212505
chromosome_1_tetur38g00060_tetur38g00060_UK	-0.0537039	0.843733	0.0212501
chromosome_1_tetur03g08050_tetur03g08050_BE	0.0804531	0.843822	0.0212499
chromosome_3_tetur09g04760_tetur09g04730_PL_a1	0.0747847	0.843997	0.0212494
chromosome_1_tetur26g02380_tetur26g02430_PL_a2	0.0769861	0.844181	0.0212489
chromosome_1_tetur26g91096_tetur26g02570_PL_a2	0.0769861	0.844181	0.0212489
chromosome_1_tetur03g04410_tetur03g04020_DE	-0.101949	0.844198	0.0212489
chromosome_3_tetur09g92899_tetur09g02520_BE_a1	-0.0897512	0.844278	0.0212487
chromosome_1_tetur12g02370_tetur12g02450_UK	-0.0639939	0.844281	0.0212487
chromosome_1_tetur06g05760_tetur06g06668_UK	-0.052174	0.844388	0.0212484
chromosome_1_tetur03g09400_tetur03g09370_NL_a1	0.0969618	0.844465	0.0212482
chromosome_1_tetur15g00650_tetur15g00660_NL	0.0891537	0.844513	0.0212481
chromosome_1_tetur15g00750_tetur15g00940_NL	0.0891537	0.844513	0.0212481
chromosome_1_tetur07g02920_tetur07g02920_PL	0.0559405	0.844579	0.0212479
chromosome_2_tetur05g04180_tetur05g04200_BE	-0.0696888	0.844713	0.0212475
chromosome_1_tetur07g04450_tetur07g04450_PL_a1	0.06487	0.8448	0.0212473
chromosome_1_tetur26g02590_tetur26g02590_PL	0.0546764	0.845052	0.0212466
chromosome_2_tetur17g00670_tetur17g00510_BE_a1	-0.0898677	0.845678	0.021245
chromosome_1_tetur03g03800_tetur03g03650_BE_a1	-0.0921282	0.845854	0.0212445
chromosome_3_tetur09g06330_tetur09g06300_NL	0.0982099	0.846003	0.0212441
chromosome_3_tetur09g06440_tetur09g06360_NL	0.0982099	0.846003	0.0212441
chromosome_2_tetur24g00640_tetur24g00640_PL_a1	-0.0598332	0.846067	0.021244
chromosome_1_tetur07g02910_tetur07g02860_PL	0.0550899	0.846183	0.0212437
chromosome_1_tetur34g00410_tetur07g07460_DE	-0.0940186	0.846245	0.0212435
chromosome_1_tetur36g00340_tetur36g00420_UK	-0.063757	0.846358	0.0212432
chromosome_1_tetur03g08560_tetur03g08420_BE_a1	-0.0899198	0.846372	0.0212432
chromosome_1_tetur03g08750_tetur03g08660_BE_a1	-0.0899198	0.846372	0.0212432
chromosome_1_tetur03g08760_tetur03g08760_BE_a1	-0.0899198	0.846372	0.0212432
chromosome_2_tetur02g00740_tetur02g00690_UK	0.0637292	0.846473	0.0212429
chromosome_1_tetur26g02070_tetur26g02080_PL_a1	0.0778643	0.846783	0.0212421
chromosome_1_tetur15g01510_tetur15g01540_PL_a2	0.0986226	0.847238	0.0212409
chromosome_1_tetur15g01050_tetur15g01400_PL_a2	0.0986226	0.847238	0.0212409
chromosome_2_tetur18g92101_tetur18g02950_NL	-0.0988498	0.847269	0.0212408
chromosome_2_tetur02g02420_tetur02g02330_UK	0.0655112	0.847341	0.0212407
chromosome_2_tetur02g00120_tetur29g01720_UK	-0.0632372	0.847359	0.0212406
chromosome_1_tetur12g03720_tetur12g03770_UK	-0.0601768	0.847478	0.0212403
chromosome_1_tetur34g01060_tetur34g01060_PL	-0.0526316	0.847495	0.0212403
chromosome_1_tetur27g02070_tetur27g02090_BE_a2	0.110151	0.847513	0.0212402
chromosome_1_tetur15g00980_tetur15g00980_UK	-0.0623196	0.847514	0.0212402
chromosome_1_tetur03g01780_tetur03g01580_DE	0.092363	0.847559	0.0212401
chromosome_2_tetur19g02300_tetur19g02390_DE	0.0793587	0.847575	0.0212401
chromosome_2_tetur18g92096_tetur18g02550_NL	0.102444	0.847586	0.02124
chromosome_3_tetur04g01650_tetur04g01670_NL	-0.0960218	0.847906	0.0212392
chromosome_1_tetur01g14680_tetur01g14680_UK	-0.0573882	0.847931	0.0212391
chromosome_1_tetur23g02100_tetur23g02100_PL	-0.0567671	0.848073	0.0212388
chromosome_1_tetur03g05750_tetur03g05740_DE	0.101974	0.8481	0.0212387
chromosome_3_tetur02g08910_tetur02g08880_BE	0.0702983	0.848155	0.0212386
chromosome_2_tetur18g03687_tetur18g03687_UK	0.0640324	0.848216	0.0212384
chromosome_1_tetur07g02490_tetur07g02490_PL_a2	0.0669822	0.848305	0.0212382
chromosome_2_tetur10g04560_tetur10g04750_UK	-0.0607767	0.848554	0.0212375
chromosome_1_tetur03g03150_tetur03g03130_BE	0.0737001	0.848963	0.0212365
chromosome_1_tetur06g06430_tetur06g06430_BE	-0.0773107	0.848964	0.0212365
chromosome_1_tetur07g05960_tetur07g05720_NL	-0.0929389	0.84928	0.0212357
chromosome_1_tetur07g06630_tetur07g05990_NL	-0.0929389	0.84928	0.0212357
chromosome_2_tetur01g03900_tetur01g03910_PL	0.0508057	0.849361	0.0212355
chromosome_3_tetur02g12140_tetur02g12010_BE	-0.0721273	0.849648	0.0212347
chromosome_1_tetur07g05140_tetur07g04970_PL_a1	-0.0602987	0.849795	0.0212343
chromosome_2_tetur04g02970_tetur04g03030_DE_a1	0.0903552	0.849846	0.0212342
chromosome_2_tetur04g03260_tetur04g03750_NL	-0.0971178	0.849903	0.0212341
chromosome_2_tetur10g01570_tetur10g01580_PL_a1	0.065665	0.849959	0.0212339
chromosome_2_tetur10g01380_tetur10g01450_PL_a1	0.065665	0.849959	0.0212339
chromosome_2_tetur17g03730_tetur17g03720_PL	0.0532862	0.849973	0.0212339
chromosome_2_tetur22g01970_tetur22g01820_NL	-0.0803285	0.85011	0.0212335
chromosome_1_tetur27g00400_tetur27g00420_BE_a2	0.116745	0.850163	0.0212334
chromosome_3_tetur14g01770_tetur14g01800_PL	-0.0513874	0.850232	0.0212332
chromosome_1_tetur27g02310_tetur27g02380_UK	0.0606275	0.850332	0.021233
chromosome_3_tetur02g07880_tetur02g07840_UK	0.0586003	0.850599	0.0212323
chromosome_2_tetur05g04890_tetur05g05170_DE	0.0822951	0.850687	0.0212321
chromosome_1_tetur15g01710_tetur15g01940_UK	-0.0600815	0.850879	0.0212316
chromosome_3_tetur14g02440_tetur14g02500_PL	0.0518008	0.851218	0.0212307
chromosome_1_tetur23g02190_tetur23g02190_PL_a1	-0.0655076	0.851264	0.0212306
chromosome_1_tetur12g03640_tetur12g03700_PL	0.0522681	0.851321	0.0212305
chromosome_3_tetur11g00160_tetur11g00190_DE	0.0899785	0.851354	0.0212304
chromosome_3_tetur02g09390_tetur02g90701_PL	-0.0545252	0.851355	0.0212304
chromosome_1_tetur08g02410_tetur08g02350_PL_a2	-0.0734889	0.851894	0.021229
chromosome_1_tetur08g91679_tetur08g01870_PL_a2	-0.0734889	0.851894	0.021229
chromosome_1_tetur08g02340_tetur08g02020_PL_a2	-0.0734889	0.851894	0.021229
chromosome_1_tetur08g01850_tetur08g01700_PL_a2	-0.0734889	0.851894	0.021229
chromosome_1_tetur03g02440_tetur03g02400_NL_a1	0.104084	0.852082	0.0212286
chromosome_3_tetur04g00900_tetur04g00910_PL_a1	0.0555329	0.852187	0.0212283
chromosome_3_tetur09g05770_tetur09g05680_NL_a1	-0.124593	0.852575	0.0212273
chromosome_3_tetur09g05670_tetur09g05670_NL_a1	-0.124593	0.852575	0.0212273
chromosome_3_tetur02g10050_tetur02g10020_PL	-0.0532319	0.852928	0.0212264
chromosome_2_tetur24g00080_tetur04g02580_DE	0.0827654	0.852949	0.0212264
chromosome_3_tetur13g03370_tetur13g03390_PL	0.0514901	0.853014	0.0212262
chromosome_1_tetur26g00200_tetur26g00260_PL	0.0528377	0.85309	0.021226
chromosome_2_tetur24g00350_tetur24g00320_PL_a1	-0.0576734	0.853164	0.0212259
chromosome_1_tetur40g91476_tetur40g91478_UK	0.0564859	0.853233	0.0212257
chromosome_3_tetur09g04910_tetur09g04830_NL_a1	-0.129076	0.853358	0.0212254
chromosome_2_tetur01g01530_tetur01g01650_PL_a2	0.0711347	0.853359	0.0212254
chromosome_3_tetur11g01980_tetur11g01990_NL	-0.0950527	0.853491	0.021225
chromosome_2_tetur01g02810_tetur01g03030_NL	0.104164	0.853743	0.0212244
chromosome_2_tetur22g01730_tetur22g01730_NL	0.0841726	0.854016	0.0212237
chromosome_2_tetur02g04270_tetur02g04230_UK	-0.0621519	0.854127	0.0212235
chromosome_1_tetur35g01370_tetur35g01390_PL	-0.0503137	0.854191	0.0212233
chromosome_1_tetur36g01070_tetur36g01130_UK	-0.0577771	0.854596	0.0212223
chromosome_2_tetur02g00110_tetur29g01720_PL	0.0581075	0.854809	0.0212218
chromosome_1_tetur12g91990_tetur12g01220_PL_a1	0.0522436	0.854942	0.0212215
chromosome_1_tetur23g02090_tetur23g02090_PL_a1	-0.059914	0.854943	0.0212215
chromosome_3_tetur02g09570_tetur02g09560_PL	-0.0529497	0.854975	0.0212214
chromosome_1_tetur03g09490_tetur03g09410_NL_a1	0.0902576	0.855096	0.0212211
chromosome_1_tetur23g02030_tetur23g01980_DE	-0.0924807	0.85511	0.021221
chromosome_2_tetur25g00020_tetur25g00030_PL_a1	-0.054427	0.855155	0.0212209
chromosome_3_tetur13g03720_tetur13g03760_PL	-0.0520874	0.855282	0.0212206
chromosome_1_tetur03g09400_tetur03g09190_UK	0.0553681	0.855296	0.0212206
chromosome_3_tetur11g00200_tetur11g00310_DE	0.0876885	0.855347	0.0212205
chromosome_2_tetur02g02110_tetur02g02050_UK	0.0616804	0.855373	0.0212204
chromosome_3_tetur02g08480_tetur02g08260_UK	-0.0578835	0.855374	0.0212204
chromosome_3_tetur43g90783_tetur43g00020_UK	0.055235	0.85592	0.0212191
chromosome_3_tetur31g00130_tetur31g00160_UK	0.055235	0.85592	0.0212191
chromosome_2_tetur01g07820_tetur01g07860_PL_a2	0.0730029	0.856029	0.0212188
chromosome_3_tetur32g02030_tetur32g01910_UK	0.0573687	0.856182	0.0212184
chromosome_1_tetur01g14700_tetur01g15060_UK	-0.0530856	0.856214	0.0212183
chromosome_1_tetur01g12960_tetur01g13580_NL	-0.109766	0.856474	0.0212177
chromosome_1_tetur06g01650_tetur06g01660_BE	-0.0880622	0.856496	0.0212177
chromosome_2_tetur02g02160_tetur02g02120_UK	0.0612229	0.856635	0.0212173
chromosome_1_tetur21g01880_tetur21g01870_PL	-0.0526758	0.85714	0.0212161
chromosome_1_tetur01g15660_tetur01g15710_BE_a1	0.100298	0.857266	0.0212158
chromosome_1_tetur01g15640_tetur01g15670_BE_a1	0.100298	0.857266	0.0212158
chromosome_1_tetur26g02090_tetur26g02090_PL_a1	0.0722538	0.857469	0.0212153
chromosome_2_tetur18g01180_tetur18g01250_NL	0.0853703	0.857518	0.0212152
chromosome_1_tetur07g07450_tetur07g06790_DE	-0.0869864	0.857697	0.0212148
chromosome_1_tetur06g04250_tetur06g04260_BE	-0.0808278	0.857702	0.0212147
chromosome_1_tetur27g01070_tetur27g01450_NL	-0.115716	0.857931	0.0212142
chromosome_1_tetur21g02890_tetur21g02880_BE_a2	-0.112536	0.858048	0.0212139
chromosome_3_tetur02g07010_tetur02g07010_BE	-0.0652696	0.858072	0.0212138
chromosome_1_tetur36g01330_tetur26g00030_UK	-0.056692	0.858176	0.0212136
chromosome_2_tetur18g01000_tetur18g01000_NL	0.0801116	0.858191	0.0212136
chromosome_3_tetur09g04990_tetur09g04920_NL_a1	-0.124596	0.858331	0.0212132
chromosome_3_tetur02g07430_tetur02g07280_UK	0.0525812	0.858474	0.0212129
chromosome_3_tetur02g10090_tetur02g10070_PL	-0.0516029	0.858576	0.0212126
chromosome_2_tetur01g04230_tetur01g04460_NL	0.110515	0.858599	0.0212126
chromosome_1_tetur27g01880_tetur27g01890_BE_a2	0.0923873	0.858841	0.021212
chromosome_1_tetur27g01870_tetur27g01870_BE_a2	0.0923873	0.858841	0.021212
chromosome_3_tetur14g02410_tetur14g02430_PL	0.0492112	0.858904	0.0212119
chromosome_1_tetur37g00220_tetur37g00280_BE_a1	0.0889167	0.858915	0.0212118
chromosome_2_tetur18g00410_tetur18g00560_UK	0.058431	0.858934	0.0212118
chromosome_3_tetur11g03560_tetur11g03580_PL	0.054195	0.858958	0.0212117
chromosome_2_tetur24g01340_tetur24g01340_PL_a1	-0.0545252	0.859089	0.0212114
chromosome_3_tetur09g01830_tetur09g01800_PL	0.0534011	0.859288	0.0212109
chromosome_1_tetur07g07380_tetur07g07380_PL_a2	0.0677249	0.859295	0.0212109
chromosome_1_tetur07g07370_tetur07g07340_PL_a2	0.0677249	0.859295	0.0212109
chromosome_1_tetur07g07330_tetur07g07270_PL_a2	0.0677249	0.859295	0.0212109
chromosome_1_tetur07g07500_tetur07g07460_PL_a2	0.0677249	0.859295	0.0212109
chromosome_1_tetur07g07430_tetur07g07390_PL_a2	0.0677249	0.859295	0.0212109
chromosome_1_tetur07g07450_tetur07g07440_PL_a2	0.0677249	0.859295	0.0212109
chromosome_3_tetur02g07430_tetur02g07400_NL	-0.109216	0.859298	0.0212109
chromosome_2_tetur04g06340_tetur04g06450_DE	-0.0859293	0.859334	0.0212108
chromosome_1_tetur12g01830_tetur12g01840_BE	-0.062211	0.859547	0.0212103
chromosome_2_tetur19g03190_tetur19g03190_DE	-0.0782704	0.859572	0.0212103
chromosome_3_tetur04g00670_tetur04g00670_UK	0.0573639	0.859602	0.0212102
chromosome_2_tetur25g00440_tetur25g00490_BE	-0.063136	0.859629	0.0212101
chromosome_3_tetur02g90630_tetur02g90630_BE	0.0665785	0.859814	0.0212097
chromosome_1_tetur26g02020_tetur26g02050_PL_a1	-0.0671102	0.859995	0.0212093
chromosome_1_tetur15g00670_tetur15g00740_NL_a1	0.0904711	0.860509	0.021208
chromosome_2_tetur25g92706_tetur25g00700_UK	0.0577288	0.860513	0.021208
chromosome_2_tetur04g08580_tetur04g08630_UK_a2	-0.0970696	0.860569	0.0212079
chromosome_1_tetur08g04650_tetur08g04460_UK	0.062269	0.860572	0.0212079
chromosome_1_tetur07g08036_tetur07g03160_PL_a1	-0.0551394	0.860676	0.0212077
chromosome_1_tetur12g01180_tetur12g01180_BE_a1	-0.0708245	0.860689	0.0212076
chromosome_1_tetur40g00230_tetur40g00220_BE_a1	0.086077	0.860894	0.0212071
chromosome_3_tetur09g04720_tetur09g04320_DE	0.0859891	0.861019	0.0212068
chromosome_2_tetur01g02810_tetur01g03030_PL_a2	-0.0655216	0.861218	0.0212064
chromosome_3_tetur09g06470_tetur09g05970_PL	-0.0508229	0.861407	0.0212059
chromosome_1_tetur36g00340_tetur36g00510_DE	-0.0688123	0.861464	0.0212058
chromosome_1_tetur21g02920_tetur21g91206_PL	-0.0512651	0.861522	0.0212057
chromosome_1_tetur21g02510_tetur21g02410_UK	-0.0531831	0.861522	0.0212057
chromosome_1_tetur21g02380_tetur21g02370_UK	-0.0531831	0.861522	0.0212057
chromosome_3_tetur11g04510_tetur11g04550_PL	0.0522193	0.861577	0.0212055
chromosome_2_tetur04g06790_tetur04g06790_PL	-0.0532747	0.861884	0.0212048
chromosome_2_tetur02g00330_tetur02g00160_UK	0.0569403	0.861982	0.0212046
chromosome_3_tetur31g01480_tetur31g01610_DE	0.0722609	0.862228	0.021204
chromosome_3_tetur02g09530_tetur02g09480_PL	-0.050514	0.862456	0.0212035
chromosome_2_tetur18g01010_tetur18g01020_NL	0.0775447	0.862909	0.0212024
chromosome_2_tetur10g01690_tetur10g01690_DE	-0.0870879	0.8631	0.021202
chromosome_2_tetur25g01300_tetur25g01350_UK	0.0559416	0.863142	0.0212019
chromosome_2_tetur10g03460_tetur10g03470_PL	-0.0499145	0.863449	0.0212012
chromosome_2_tetur05g08130_tetur05g08220_NL	-0.085113	0.863504	0.0212011
chromosome_3_tetur20g01480_tetur20g01460_UK	0.0524226	0.863535	0.021201
chromosome_1_tetur06g03210_tetur06g91386_PL_a1	0.0581069	0.863545	0.021201
chromosome_2_tetur22g92574_tetur22g02350_NL	0.0659578	0.86367	0.0212007
chromosome_2_tetur05g06950_tetur05g07070_DE	-0.0763488	0.863748	0.0212005
chromosome_1_tetur36g91065_tetur36g00510_UK	-0.0561871	0.864075	0.0211997
chromosome_1_tetur03g08800_tetur03g08770_BE_a1	0.0872689	0.864246	0.0211993
chromosome_3_tetur16g02280_tetur16g02300_DE	-0.0645695	0.86427	0.0211993
chromosome_2_tetur02g04600_tetur02g04490_UK	0.0577184	0.864566	0.0211986
chromosome_3_tetur02g06910_tetur20g03250_NL	0.103284	0.864683	0.0211983
chromosome_2_tetur01g04860_tetur01g04910_PL_a2	-0.0687611	0.864742	0.0211982
chromosome_2_tetur04g03050_tetur04g03250_DE_a1	0.0805297	0.864861	0.0211979
chromosome_2_tetur24g02310_tetur24g02170_BE_a1	-0.0776686	0.865046	0.0211975
chromosome_1_tetur03g09660_tetur03g09410_UK	0.0515246	0.86526	0.021197
chromosome_2_tetur24g00380_tetur24g00360_PL_a1	-0.0527543	0.865746	0.0211959
chromosome_2_tetur29g92547_tetur29g01430_UK	-0.0559845	0.865748	0.0211959
chromosome_3_tetur09g05380_tetur09g05300_UK_a2	-0.069728	0.865755	0.0211959
chromosome_3_tetur09g05390_tetur09g05390_UK_a2	-0.069728	0.865755	0.0211959
chromosome_2_tetur10g01470_tetur10g01530_PL_a2	0.07597	0.865765	0.0211959
chromosome_1_tetur12g03320_tetur12g03320_PL_a2	0.0825391	0.865941	0.0211955
chromosome_2_tetur01g04280_tetur01g04320_PL_a2	-0.0684284	0.865997	0.0211954
chromosome_1_tetur15g02200_tetur15g02200_PL_a2	0.0772949	0.86622	0.0211949
chromosome_2_tetur02g03560_tetur02g03550_BE_a1	-0.0801076	0.866559	0.0211941
chromosome_3_tetur02g08820_tetur02g08690_PL	-0.0482863	0.866637	0.0211939
chromosome_2_tetur02g05510_tetur02g05010_DE	-0.07369	0.866761	0.0211936
chromosome_3_tetur04g01040_tetur04g01070_PL_a1	0.051493	0.866941	0.0211932
chromosome_2_tetur02g01110_tetur02g01050_UK	-0.0551263	0.867008	0.0211931
chromosome_1_tetur34g00420_tetur34g00420_DE	-0.0834726	0.86712	0.0211928
chromosome_2_tetur04g05770_tetur04g06010_PL	0.0511943	0.86734	0.0211923
chromosome_2_tetur10g03680_tetur10g03730_PL_a1	-0.0625913	0.867518	0.0211919
chromosome_1_tetur07g03030_tetur07g03030_PL_a2	0.062319	0.867558	0.0211918
chromosome_2_tetur22g01290_tetur22g01280_BE_a1	-0.0717795	0.867565	0.0211918
chromosome_3_tetur13g03460_tetur13g03530_PL	0.0460969	0.867686	0.0211916
chromosome_3_tetur32g02040_tetur32g90851_UK	0.0527254	0.867948	0.021191
chromosome_1_tetur12g03130_tetur12g03140_PL_a2	0.0818776	0.868004	0.0211908
chromosome_1_tetur12g03150_tetur12g03150_PL_a2	0.0818776	0.868004	0.0211908
chromosome_2_tetur02g03250_tetur02g02430_UK	0.0565562	0.868049	0.0211907
chromosome_1_tetur03g91495_tetur03g91495_BE	0.0673172	0.868299	0.0211902
chromosome_1_tetur01g91118_tetur01g11790_BE	0.0695303	0.868299	0.0211902
chromosome_2_tetur02g02010_tetur02g01850_DE_a1	0.0801023	0.868396	0.02119
chromosome_2_tetur19g00750_tetur19g00770_DE	0.0695274	0.868414	0.0211899
chromosome_1_tetur37g00290_tetur37g00300_BE_a1	0.0828494	0.868427	0.0211899
chromosome_1_tetur37g00360_tetur37g00540_BE	0.0828494	0.868427	0.0211899
chromosome_1_tetur07g91875_tetur07g02160_PL_a2	0.0566127	0.868713	0.0211893
chromosome_1_tetur07g02440_tetur07g02360_PL_a2	0.0566127	0.868713	0.0211893
chromosome_2_tetur10g01820_tetur10g01900_DE	0.0780024	0.869248	0.0211881
chromosome_1_tetur08g04870_tetur08g04760_BE	0.0608243	0.869306	0.021188
chromosome_2_tetur22g01680_tetur22g01590_NL	0.0735451	0.86933	0.0211879
chromosome_1_tetur26g01350_tetur26g01470_PL	-0.0462033	0.869391	0.0211878
chromosome_1_tetur26g02630_tetur26g02640_PL_a1	-0.0537598	0.869615	0.0211873
chromosome_1_tetur21g00250_tetur21g00240_BE	-0.0775554	0.870082	0.0211863
chromosome_1_tetur41g00720_tetur41g00390_PL	-0.047522	0.870136	0.0211861
chromosome_1_tetur41g00360_tetur41g00350_PL	-0.047522	0.870136	0.0211861
chromosome_1_tetur21g03230_tetur21g03100_BE_a1	0.10527	0.870208	0.021186
chromosome_1_tetur21g03400_tetur21g02940_BE_a1	0.10527	0.870208	0.021186
chromosome_1_tetur12g02020_tetur12g02060_PL_a2	0.0836773	0.870252	0.0211859
chromosome_1_tetur15g04107_tetur15g00460_NL	-0.0756442	0.870337	0.0211857
chromosome_1_tetur34g00370_tetur34g00170_PL	0.0463663	0.870773	0.0211847
chromosome_2_tetur24g02450_tetur24g02420_BE_a1	0.0768616	0.871104	0.021184
chromosome_1_tetur23g02452_tetur23g01260_UK	0.046759	0.871123	0.021184
chromosome_3_tetur02g12280_tetur02g12150_BE	-0.061869	0.871294	0.0211836
chromosome_1_tetur38g00090_tetur38g00090_UK	-0.0442756	0.871394	0.0211834
chromosome_1_tetur07g05140_tetur07g04970_DE	0.0807337	0.871611	0.0211829
chromosome_1_tetur07g04010_tetur07g03990_PL_a2	0.0682289	0.871822	0.0211825
chromosome_1_tetur36g00930_tetur36g01130_DE	0.0641384	0.871831	0.0211824
chromosome_1_tetur36g00800_tetur36g00830_DE	0.0641384	0.871831	0.0211824
chromosome_2_tetur18g00230_tetur18g00400_UK	-0.0520829	0.871999	0.0211821
chromosome_2_tetur02g01730_tetur02g01730_DE_a1	-0.0785865	0.872382	0.0211813
chromosome_1_tetur01g15670_tetur01g15670_PL	0.0429527	0.872573	0.0211808
chromosome_2_tetur29g01660_tetur29g01530_NL	0.0693321	0.872699	0.0211806
chromosome_1_tetur38g91432_tetur38g00050_UK	-0.0434558	0.873073	0.0211798
chromosome_2_tetur18g02660_tetur18g02670_PL	-0.044898	0.873172	0.0211796
chromosome_2_tetur02g02990_tetur02g02490_DE_a1	-0.0755275	0.873317	0.0211793
chromosome_2_tetur25g00110_tetur25g00140_UK	0.0493503	0.873331	0.0211792
chromosome_2_tetur25g00060_tetur25g00100_UK	0.0493503	0.873331	0.0211792
chromosome_1_tetur06g06100_tetur06g06110_PL	0.0445222	0.873539	0.0211788
chromosome_1_tetur06g04790_tetur06g04850_DE	-0.0758992	0.873636	0.0211786
chromosome_1_tetur03g02640_tetur03g02540_BE	0.0624885	0.873777	0.0211783
chromosome_1_tetur36g00930_tetur36g01060_UK	-0.0499244	0.873897	0.021178
chromosome_3_tetur14g02400_tetur14g02400_PL	0.0441175	0.874072	0.0211776
chromosome_1_tetur03g91540_tetur03g05540_DE	0.085524	0.874089	0.0211776
chromosome_2_tetur04g06030_tetur04g06080_UK_a1	-0.0625519	0.874198	0.0211774
chromosome_3_tetur33g01600_tetur33g01570_PL_a1	-0.0440575	0.8743	0.0211772
chromosome_1_tetur07g01400_tetur07g01380_PL_a1	0.0568929	0.874897	0.0211759
chromosome_1_tetur03g08570_tetur03g08570_BE_a1	-0.0729764	0.875119	0.0211754
chromosome_2_tetur05g08810_tetur05g08860_BE	-0.0556168	0.875235	0.0211752
chromosome_2_tetur04g05130_tetur04g05150_DE_a1	-0.0776606	0.875428	0.0211748
chromosome_2_tetur25g00040_tetur25g00050_PL_a1	-0.0464115	0.87611	0.0211734
chromosome_1_tetur26g02300_tetur26g02300_PL	0.0444592	0.876336	0.0211729
chromosome_3_tetur30g01630_tetur30g01770_DE	0.0578656	0.876431	0.0211727
chromosome_1_tetur07g02440_tetur07g02360_PL_a1	0.0570195	0.876474	0.0211726
chromosome_2_tetur04g05650_tetur04g05650_DE	0.0751709	0.876779	0.021172
chromosome_1_tetur08g01330_tetur08g01320_BE_a2	0.0946676	0.876974	0.0211716
chromosome_1_tetur08g01560_tetur08g01340_BE_a2	0.0946676	0.876974	0.0211716
chromosome_1_tetur07g03030_tetur07g03030_PL_a1	0.0526929	0.876977	0.0211716
chromosome_2_tetur01g03690_tetur01g03760_PL	0.0411595	0.877178	0.0211711
chromosome_2_tetur25g00210_tetur25g00240_PL_a1	0.0456525	0.877392	0.0211707
chromosome_3_tetur16g03120_tetur16g90593_DE	0.0598468	0.877406	0.0211707
chromosome_1_tetur21g02600_tetur21g02520_UK	-0.047503	0.87774	0.02117
chromosome_1_tetur26g02600_tetur26g02620_PL_a1	-0.0502048	0.877804	0.0211698
chromosome_3_tetur20g01320_tetur20g01300_PL_a1	-0.0452621	0.877966	0.0211695
chromosome_1_tetur15g01560_tetur15g01570_PL_a2	-0.0779632	0.878064	0.0211693
chromosome_2_tetur17g03880_tetur17g03880_PL	0.0437404	0.878575	0.0211683
chromosome_1_tetur21g01880_tetur21g01870_UK	-0.0465132	0.878593	0.0211682
chromosome_1_tetur23g02030_tetur23g02010_PL_a2	-0.0622209	0.878613	0.0211682
chromosome_1_tetur06g04100_tetur06g04160_UK_a2	-0.0845754	0.878677	0.0211681
chromosome_1_tetur27g01460_tetur27g01760_NL	-0.0962565	0.878922	0.0211676
chromosome_2_tetur02g04720_tetur02g04540_PL	0.0464598	0.879352	0.0211667
chromosome_1_tetur26g01480_tetur26g02801_DE	0.0651139	0.879357	0.0211667
chromosome_1_tetur03g09620_tetur03g09620_BE_a1	-0.0683152	0.879404	0.0211666
chromosome_1_tetur07g05700_tetur07g05570_NL	-0.0726271	0.879414	0.0211666
chromosome_3_tetur09g04810_tetur09g04800_PL_a1	-0.0556439	0.879646	0.0211661
chromosome_1_tetur23g01670_tetur23g01600_UK	-0.0431106	0.879705	0.021166
chromosome_2_tetur04g09130_tetur04g09140_BE	0.061971	0.879883	0.0211656
chromosome_3_tetur11g00430_tetur11g00460_PL	0.0469662	0.880181	0.021165
chromosome_1_tetur03g01920_tetur03g01910_PL_a1	-0.0521171	0.880346	0.0211647
chromosome_3_tetur09g05960_tetur09g05750_UK	-0.0496308	0.88036	0.0211646
chromosome_1_tetur07g03200_tetur07g03200_PL_a1	-0.0477325	0.880504	0.0211644
chromosome_2_tetur18g92080_tetur18g01170_NL	0.0719468	0.881016	0.0211633
chromosome_2_tetur01g05530_tetur01g05540_PL	0.0449499	0.88131	0.0211627
chromosome_1_tetur15g00980_tetur15g01010_BE	-0.0688108	0.881438	0.0211625
chromosome_1_tetur06g01310_tetur06g01610_BE	0.0641678	0.881488	0.0211624
chromosome_1_tetur36g00910_tetur36g00920_DE	0.0594948	0.88162	0.0211621
chromosome_1_tetur40g00140_tetur40g00090_PL_a2	0.0631946	0.881822	0.0211617
chromosome_1_tetur36g00910_tetur36g00920_UK	-0.0468645	0.881834	0.0211617
chromosome_2_tetur22g00050_tetur22g00040_DE_a2	0.0942568	0.882298	0.0211608
chromosome_2_tetur18g00690_tetur18g00740_DE	0.0702056	0.882424	0.0211605
chromosome_2_tetur04g02790_tetur04g02820_DE_a1	0.0693016	0.882429	0.0211605
chromosome_2_tetur18g02840_tetur18g02940_BE	-0.0621761	0.882488	0.0211604
chromosome_3_tetur11g00600_tetur11g00610_PL	-0.0463969	0.882606	0.0211602
chromosome_1_tetur06g06983_tetur06g03470_UK_a2	0.109497	0.882611	0.0211602
chromosome_1_tetur03g02530_tetur03g02510_BE	0.0574853	0.882824	0.0211597
chromosome_2_tetur04g92241_tetur04g05620_PL	0.0456721	0.882831	0.0211597
chromosome_2_tetur01g02660_tetur01g02680_PL	0.0403578	0.882873	0.0211596
chromosome_2_tetur05g05180_tetur05g05310_DE	0.0639261	0.883169	0.0211591
chromosome_2_tetur10g04990_tetur10g05070_UK	0.0473127	0.8834	0.0211586
chromosome_1_tetur26g02650_tetur26g02670_PL	0.0407217	0.883614	0.0211582
chromosome_1_tetur06g05550_tetur06g05550_UK	-0.0391405	0.883634	0.0211581
chromosome_2_tetur01g03630_tetur01g03680_PL	0.0397594	0.883643	0.0211581
chromosome_2_tetur02g04920_tetur02g04730_PL	0.0442739	0.883783	0.0211579
chromosome_1_tetur23g02080_tetur23g02080_PL_a1	-0.0482581	0.883922	0.0211576
chromosome_3_tetur14g01810_tetur14g01900_PL	-0.0403928	0.884142	0.0211572
chromosome_1_tetur06g03920_tetur06g03920_UK_a2	-0.0735754	0.884528	0.0211564
chromosome_3_tetur44g00150_tetur44g00140_UK	-0.0473603	0.884852	0.0211558
chromosome_1_tetur03g08870_tetur03g08820_BE_a1	0.0691341	0.884879	0.0211557
chromosome_3_tetur13g04766_tetur13g03450_PL	0.0402302	0.884912	0.0211557
chromosome_2_tetur05g03210_tetur05g92647_NL	0.0697588	0.885241	0.021155
chromosome_1_tetur12g00730_tetur12g00760_BE_a1	-0.0582566	0.885329	0.0211548
chromosome_3_tetur02g08830_tetur02g08830_PL	-0.041465	0.885332	0.0211548
chromosome_1_tetur35g00660_tetur35g00670_BE	0.0564928	0.885427	0.0211547
chromosome_2_tetur10g03760_tetur10g03760_UK	-0.0452238	0.885551	0.0211544
chromosome_1_tetur06g02860_tetur06g02900_UK	0.0416794	0.88577	0.021154
chromosome_2_tetur01g02690_tetur01g02710_PL_a1	-0.0504764	0.885833	0.0211539
chromosome_3_tetur33g00920_tetur33g00900_PL_a1	-0.0408126	0.885893	0.0211538
chromosome_2_tetur04g04790_tetur04g04790_DE	-0.064485	0.886021	0.0211535
chromosome_2_tetur02g03860_tetur02g03630_UK	-0.0493231	0.886169	0.0211532
chromosome_1_tetur07g04460_tetur07g04460_PL_a1	0.047268	0.886187	0.0211532
chromosome_2_tetur10g03680_tetur10g03720_BE_a2	-0.0892371	0.886209	0.0211532
chromosome_2_tetur05g92695_tetur05g08640_DE	0.0624112	0.886216	0.0211531
chromosome_3_tetur09g02650_tetur09g02600_BE_a1	-0.0662891	0.886437	0.0211527
chromosome_3_tetur14g01740_tetur14g01740_PL	-0.0389532	0.886461	0.0211527
chromosome_1_tetur34g00890_tetur34g00760_DE	0.0717419	0.886487	0.0211526
chromosome_1_tetur06g05030_tetur06g05030_UK	-0.0386449	0.886521	0.0211526
chromosome_2_tetur29g00460_tetur29g00430_PL	-0.0468813	0.886607	0.0211524
chromosome_2_tetur04g06530_tetur04g06620_PL	0.0436634	0.886625	0.0211524
chromosome_2_tetur01g02200_tetur01g02220_PL_a2	0.053047	0.886765	0.0211521
chromosome_1_tetur08g05500_tetur08g05430_BE_a2	-0.0837291	0.886782	0.0211521
chromosome_2_tetur24g01330_tetur24g01310_PL_a1	-0.0436821	0.886789	0.0211521
chromosome_3_tetur02g13380_tetur02g13380_BE	-0.0561552	0.886801	0.021152
chromosome_3_tetur02g11950_tetur02g11800_BE	-0.0529094	0.886812	0.021152
chromosome_2_tetur02g00860_tetur02g00740_PL	0.0431503	0.887132	0.0211514
chromosome_1_tetur07g02840_tetur07g02560_PL_a2	0.0481612	0.887197	0.0211513
chromosome_1_tetur07g03020_tetur07g02930_PL_a1	0.0481612	0.887197	0.0211513
chromosome_1_tetur15g01050_tetur15g01400_UK	-0.0452665	0.887255	0.0211512
chromosome_1_tetur03g09590_tetur03g09560_BE	-0.055073	0.887378	0.0211509
chromosome_1_tetur26g91097_tetur01g10320_PL	-0.0393998	0.887388	0.0211509
chromosome_2_tetur17g03870_tetur17g03850_PL	0.0402736	0.887533	0.0211506
chromosome_2_tetur05g06530_tetur05g06940_DE	-0.0623043	0.887791	0.0211502
chromosome_1_tetur08g01930_tetur08g01910_UK	0.0461103	0.887988	0.0211498
chromosome_2_tetur05g01390_tetur05g01470_PL_a2	-0.0624343	0.888208	0.0211494
chromosome_2_tetur05g01480_tetur05g01510_PL_a2	-0.0624343	0.888208	0.0211494
chromosome_2_tetur05g01250_tetur05g01380_PL_a2	-0.0624343	0.888208	0.0211494
chromosome_2_tetur05g01200_tetur05g01230_PL_a2	-0.0624343	0.888208	0.0211494
chromosome_2_tetur05g01520_tetur05g01580_PL_a2	-0.0624343	0.888208	0.0211494
chromosome_3_tetur30g01150_tetur30g01620_DE	-0.0537568	0.888209	0.0211494
chromosome_3_tetur30g01780_tetur16g90553_DE	-0.0537568	0.888209	0.0211494
chromosome_3_tetur02g11410_tetur02g11320_PL	0.0404463	0.888277	0.0211492
chromosome_3_tetur09g05420_tetur09g05390_NL_a1	-0.0887586	0.888296	0.0211492
chromosome_3_tetur20g90770_tetur20g00790_UK	0.0426756	0.888578	0.0211487
chromosome_2_tetur01g02300_tetur01g02320_PL_a2	0.0518634	0.888596	0.0211486
chromosome_2_tetur05g05920_tetur05g09280_DE	-0.0626879	0.888821	0.0211482
chromosome_3_tetur09g02070_tetur09g02000_PL_a2	0.0709624	0.889045	0.0211478
chromosome_1_tetur07g01480_tetur07g01460_PL_a1	0.0516523	0.889121	0.0211477
chromosome_2_tetur10g03830_tetur10g03920_PL_a1	-0.0498141	0.889338	0.0211473
chromosome_1_tetur01g10420_tetur01g10500_PL	0.0382353	0.889935	0.0211462
chromosome_3_tetur11g05150_tetur11g05220_NL	-0.069838	0.889994	0.021146
chromosome_2_tetur18g01000_tetur18g01020_UK	-0.0442135	0.890073	0.0211459
chromosome_2_tetur04g04650_tetur04g04790_NL	0.0718328	0.890144	0.0211458
chromosome_3_tetur14g01370_tetur14g01380_PL	0.0375976	0.890645	0.0211448
chromosome_1_tetur08g04830_tetur08g04760_UK	-0.0480221	0.890682	0.0211448
chromosome_2_tetur05g02060_tetur05g02060_PL_a2	0.0771558	0.890753	0.0211446
chromosome_1_tetur35g00670_tetur35g00670_PL	-0.0379174	0.890948	0.0211443
chromosome_1_tetur06g05220_tetur06g05250_UK	-0.0374601	0.890991	0.0211442
chromosome_3_tetur09g07490_tetur09g03330_DE	-0.0722305	0.891002	0.0211442
chromosome_1_tetur03g10063_tetur03g10063_DE	-0.0769712	0.89104	0.0211441
chromosome_1_tetur07g00810_tetur07g00770_PL_a2	0.0483647	0.891042	0.0211441
chromosome_2_tetur22g01150_tetur22g01080_BE_a1	0.0599167	0.891156	0.0211439
chromosome_3_tetur14g02250_tetur14g02340_NL	0.0705731	0.891755	0.0211428
chromosome_1_tetur15g91241_tetur15g00520_BE	-0.0632217	0.892077	0.0211422
chromosome_2_tetur01g00530_tetur01g00540_PL_a2	0.0557601	0.892251	0.0211419
chromosome_2_tetur05g06210_tetur05g06220_BE	-0.048146	0.892397	0.0211417
chromosome_2_tetur05g06130_tetur05g06170_BE	-0.048146	0.892397	0.0211417
chromosome_2_tetur05g06350_tetur05g06440_BE	-0.048146	0.892397	0.0211417
chromosome_1_tetur07g02470_tetur07g02450_PL_a1	0.0496151	0.892474	0.0211415
chromosome_2_tetur04g06690_tetur04g06780_PL	-0.0417381	0.892485	0.0211415
chromosome_2_tetur29g00070_tetur22g02620_NL	0.0583924	0.892489	0.0211415
chromosome_1_tetur21g91235_tetur21g00640_NL	-0.0626419	0.892495	0.0211415
chromosome_1_tetur07g07580_tetur07g07560_PL	0.0381741	0.892547	0.0211414
chromosome_1_tetur07g91815_tetur07g91816_PL	0.0381741	0.892547	0.0211414
chromosome_3_tetur30g00500_tetur30g00640_DE	-0.0509901	0.892738	0.021141
chromosome_1_tetur26g00270_tetur26g00310_PL	0.0380609	0.892873	0.0211408
chromosome_1_tetur06g06983_tetur06g03470_UK_a1	-0.0410108	0.893026	0.0211405
chromosome_1_tetur23g02080_tetur23g02040_DE	-0.0623536	0.893236	0.0211401
chromosome_1_tetur12g03910_tetur12g03970_UK	-0.0419735	0.893466	0.0211397
chromosome_2_tetur18g03150_tetur18g03190_BE	0.0566904	0.893486	0.0211397
chromosome_2_tetur05g07110_tetur05g07650_DE	0.0598197	0.89383	0.0211391
chromosome_1_tetur07g04280_tetur07g04270_PL_a1	-0.0441791	0.893938	0.0211389
chromosome_1_tetur26g00320_tetur26g00710_PL	0.0378529	0.894037	0.0211387
chromosome_1_tetur23g00700_tetur23g91459_DE	0.0724281	0.894073	0.0211387
chromosome_3_tetur11g03030_tetur11g03040_PL	-0.0410672	0.894399	0.0211381
chromosome_1_tetur21g00120_tetur21g00080_UK_a2	0.075433	0.894588	0.0211377
chromosome_1_tetur26g01350_tetur26g01360_DE	0.0563786	0.894792	0.0211374
chromosome_1_tetur36g00790_tetur36g00790_DE	0.0525937	0.894895	0.0211372
chromosome_2_tetur24g00150_tetur04g02580_PL_a1	-0.0407801	0.895076	0.0211369
chromosome_2_tetur04g02590_tetur04g02650_PL_a1	-0.0407801	0.895076	0.0211369
chromosome_1_tetur12g01050_tetur12g01110_PL_a2	-0.0644885	0.895195	0.0211367
chromosome_1_tetur08g02500_tetur08g02460_BE_a2	0.0734867	0.895443	0.0211362
chromosome_2_tetur17g00500_tetur17g00200_BE_a1	-0.0584504	0.895577	0.021136
chromosome_1_tetur01g14270_tetur01g14290_UK	-0.0388961	0.895865	0.0211355
chromosome_3_tetur09g02690_tetur09g02680_BE_a1	-0.0684954	0.895902	0.0211354
chromosome_2_tetur25g00450_tetur25g00490_UK	0.0409686	0.895978	0.0211353
chromosome_2_tetur18g00160_tetur18g00160_UK	-0.0429267	0.896148	0.021135
chromosome_1_tetur26g02802_tetur26g01570_PL	0.0372945	0.896149	0.021135
chromosome_1_tetur26g02580_tetur26g02580_PL_a1	-0.0426313	0.896175	0.021135
chromosome_2_tetur29g01710_tetur29g01710_UK	-0.0422384	0.896246	0.0211348
chromosome_1_tetur07g03560_tetur07g03540_PL_a2	-0.055266	0.896273	0.0211348
chromosome_1_tetur07g07450_tetur07g06640_NL	-0.0666661	0.896471	0.0211344
chromosome_1_tetur15g00990_tetur15g01010_UK	-0.0420021	0.896585	0.0211342
chromosome_1_tetur36g01320_tetur36g01320_UK	-0.0417419	0.896666	0.0211341
chromosome_3_tetur14g01570_tetur14g01650_UK	-0.0392988	0.89723	0.0211331
chromosome_2_tetur05g04000_tetur05g04040_BE	-0.0459783	0.897327	0.021133
chromosome_3_tetur11g02000_tetur11g02050_NL_a1	0.0827491	0.897333	0.021133
chromosome_1_tetur21g02010_tetur21g01890_PL	-0.0379512	0.897402	0.0211328
chromosome_3_tetur32g00410_tetur44g00160_NL	-0.0685727	0.897405	0.0211328
chromosome_3_tetur02g10400_tetur02g10220_BE	0.0456869	0.897459	0.0211327
chromosome_3_tetur20g00610_tetur20g00530_NL	-0.0814993	0.897535	0.0211326
chromosome_3_tetur16g02120_tetur16g02160_BE_a2	0.0676959	0.897858	0.0211321
chromosome_2_tetur01g01480_tetur01g01490_PL_a2	0.0501622	0.897975	0.0211319
chromosome_3_tetur02g11380_tetur02g11310_BE	-0.0448639	0.898178	0.0211315
chromosome_3_tetur02g10210_tetur02g10120_PL	0.0368682	0.89818	0.0211315
chromosome_2_tetur05g03430_tetur05g03450_NL_a1	-0.0747155	0.8982	0.0211315
chromosome_1_tetur01g11890_tetur01g11950_PL	-0.0356032	0.898275	0.0211313
chromosome_2_tetur25g00310_tetur25g00490_NL	-0.0641825	0.898306	0.0211313
chromosome_1_tetur01g15420_tetur01g15640_PL	0.0345167	0.898327	0.0211313
chromosome_1_tetur01g10530_tetur01g10530_PL	-0.0364145	0.898359	0.0211312
chromosome_2_tetur02g92479_tetur02g05410_UK	0.0418053	0.898532	0.0211309
chromosome_3_tetur02g13270_tetur02g15194_BE	-0.0494708	0.89867	0.0211307
chromosome_1_tetur34g00570_tetur34g00460_NL	0.0645324	0.898674	0.0211307
chromosome_1_tetur07g04540_tetur07g04540_PL_a1	0.0412418	0.898868	0.0211303
chromosome_1_tetur07g04530_tetur07g04530_PL_a1	0.0412418	0.898868	0.0211303
chromosome_3_tetur13g92971_tetur13g92971_PL	-0.0356833	0.89896	0.0211302
chromosome_3_tetur13g02810_tetur13g02850_BE_a2	0.06505	0.899036	0.02113
chromosome_3_tetur04g00820_tetur04g00870_PL_a1	0.0383117	0.899083	0.02113
chromosome_1_tetur12g01250_tetur12g01260_PL	0.0357352	0.899397	0.0211294
chromosome_1_tetur08g03460_tetur08g03460_UK	0.0440592	0.899427	0.0211294
chromosome_2_tetur01g02490_tetur01g02500_PL_a2	-0.0468886	0.899501	0.0211293
chromosome_2_tetur01g04470_tetur01g04580_NL	-0.079979	0.899547	0.0211292
chromosome_2_tetur29g92543_tetur29g01450_UK	-0.0412523	0.899604	0.0211291
chromosome_1_tetur08g02600_tetur27g00080_NL	0.0779068	0.8998	0.0211288
chromosome_1_tetur06g03140_tetur06g03150_UK_a1	-0.0509114	0.89981	0.0211287
chromosome_2_tetur01g04120_tetur01g04170_PL	-0.0349677	0.899998	0.0211284
chromosome_1_tetur34g00690_tetur34g00580_PL	0.0353455	0.900125	0.0211282
chromosome_3_tetur14g01550_tetur14g01560_PL	0.0342354	0.90013	0.0211282
chromosome_3_tetur02g08620_tetur02g08600_PL	-0.0355061	0.900271	0.021128
chromosome_1_tetur21g91217_tetur21g91322_UK	-0.0388842	0.900483	0.0211276
chromosome_1_tetur07g02490_tetur07g02490_PL_a1	0.0459474	0.900612	0.0211274
chromosome_1_tetur12g01040_tetur12g01040_PL_a2	-0.0614901	0.900643	0.0211274
chromosome_2_tetur25g00260_tetur25g00300_BE	-0.0440973	0.900846	0.021127
chromosome_1_tetur03g08690_tetur03g08640_DE	0.0681725	0.900898	0.0211269
chromosome_2_tetur25g00350_tetur25g00430_BE	-0.0443362	0.900901	0.0211269
chromosome_1_tetur03g02500_tetur03g02450_UK	0.0461802	0.901069	0.0211266
chromosome_1_tetur36g00620_tetur36g00640_DE	-0.0489667	0.901182	0.0211265
chromosome_1_tetur15g01970_tetur15g01990_BE_a1	0.0679917	0.901184	0.0211265
chromosome_2_tetur04g03910_tetur04g04220_BE	-0.051103	0.901239	0.0211264
chromosome_1_tetur37g00670_tetur37g00790_PL_a2	0.0546339	0.90128	0.0211263
chromosome_2_tetur01g92427_tetur01g09800_NL_a1	0.0728758	0.901295	0.0211263
chromosome_1_tetur15g00530_tetur15g00680_BE	0.0582582	0.901357	0.0211262
chromosome_3_tetur11g90929_tetur11g01230_PL	-0.0387759	0.90152	0.0211259
chromosome_1_tetur23g00990_tetur23g00710_DE	0.0620561	0.901818	0.0211254
chromosome_1_tetur06g02290_tetur06g02320_PL_a1	-0.0407455	0.901977	0.0211251
chromosome_1_tetur06g02330_tetur06g02690_PL_a1	-0.0407455	0.901977	0.0211251
chromosome_2_tetur22g92581_tetur22g01980_NL	0.0519707	0.902002	0.0211251
chromosome_1_tetur03g08650_tetur03g08580_BE	0.0494006	0.902073	0.021125
chromosome_1_tetur26g02240_tetur26g02290_PL	0.0348719	0.902327	0.0211246
chromosome_2_tetur25g00360_tetur25g00440_UK	-0.0378225	0.902346	0.0211245
chromosome_1_tetur37g00800_tetur37g00830_PL_a2	0.0542445	0.90235	0.0211245
chromosome_1_tetur12g01200_tetur12g01200_PL_a1	0.0351282	0.902454	0.0211244
chromosome_2_tetur10g01640_tetur10g01700_PL_a1	-0.0417375	0.902826	0.0211238
chromosome_3_tetur02g09890_tetur02g09820_PL	-0.0349625	0.902862	0.0211237
chromosome_2_tetur04g02930_tetur04g03250_NL	-0.063415	0.903015	0.0211235
chromosome_2_tetur02g02010_tetur02g01600_NL_a1	-0.0733492	0.903656	0.0211224
chromosome_2_tetur18g03380_tetur18g03380_BE	0.0512009	0.903697	0.0211223
chromosome_2_tetur04g03760_tetur04g03900_BE	0.0495516	0.903792	0.0211222
chromosome_1_tetur03g02500_tetur03g02450_BE	0.046805	0.90403	0.0211218
chromosome_2_tetur10g01340_tetur10g01340_PL_a1	0.0422069	0.904463	0.0211211
chromosome_3_tetur09g05640_tetur09g05570_NL	-0.060598	0.90462	0.0211209
chromosome_3_tetur09g04820_tetur09g04820_PL_a1	-0.0440677	0.904676	0.0211208
chromosome_1_tetur07g02030_tetur07g01990_PL_a2	0.0423531	0.904778	0.0211206
chromosome_3_tetur02g11520_tetur02g11420_PL	0.0344478	0.904941	0.0211204
chromosome_1_tetur26g02540_tetur26g02570_BE_a1	0.0523936	0.905171	0.02112
chromosome_1_tetur12g01180_tetur12g01180_PL_a1	-0.0343925	0.905388	0.0211196
chromosome_2_tetur25g00500_tetur25g00550_NL	-0.0562759	0.90544	0.0211196
chromosome_1_tetur23g02000_tetur23g01980_PL	-0.0362574	0.905685	0.0211192
chromosome_1_tetur08g00980_tetur08g00950_PL	-0.034112	0.905882	0.0211189
chromosome_2_tetur02g03940_tetur02g03870_UK	-0.0406201	0.905927	0.0211188
chromosome_1_tetur26g02440_tetur26g02460_PL	0.0339372	0.905961	0.0211187
chromosome_3_tetur16g03340_tetur16g03500_PL_a2	0.0545752	0.906142	0.0211185
chromosome_3_tetur20g03090_tetur20g03050_BE	0.0428074	0.906157	0.0211184
chromosome_1_tetur07g05560_tetur07g05530_PL_a1	0.0355854	0.906243	0.0211183
chromosome_3_tetur32g00760_tetur32g90866_UK	-0.0379023	0.90625	0.0211183
chromosome_3_tetur32g00770_tetur32g00770_UK	-0.0379023	0.90625	0.0211183
chromosome_1_tetur07g05980_tetur07g05970_NL	-0.0569072	0.906397	0.0211181
chromosome_3_tetur02g07130_tetur02g07110_BE	-0.0429581	0.906593	0.0211178
chromosome_3_tetur14g02230_tetur14g02230_NL	0.0613648	0.906758	0.0211175
chromosome_2_tetur05g08740_tetur05g08780_BE	0.0406609	0.906825	0.0211174
chromosome_1_tetur12g02100_tetur12g02360_UK	-0.0380619	0.90701	0.0211171
chromosome_1_tetur26g01910_tetur26g01980_PL_a1	-0.0440161	0.907259	0.0211167
chromosome_1_tetur21g91207_tetur21g02860_PL	-0.0342473	0.907449	0.0211164
chromosome_3_tetur09g06510_tetur09g06470_NL_a1	0.0685542	0.907921	0.0211157
chromosome_3_tetur11g04970_tetur11g04980_PL	-0.0337906	0.908235	0.0211152
chromosome_2_tetur01g00500_tetur01g00520_BE	0.0469825	0.908298	0.0211151
chromosome_3_tetur09g06290_tetur09g06220_NL_a1	0.0728964	0.908377	0.021115
chromosome_3_tetur02g09080_tetur02g08990_PL	-0.0332288	0.908555	0.0211147
chromosome_3_tetur31g00200_tetur31g00240_DE	0.0457232	0.908976	0.0211141
chromosome_3_tetur11g05750_tetur11g05780_UK	0.0370106	0.9091	0.0211139
chromosome_2_tetur05g08790_tetur05g08800_BE	-0.0405378	0.90917	0.0211138
chromosome_2_tetur10g02150_tetur10g02180_DE	0.0559262	0.90929	0.0211136
chromosome_3_tetur09g03260_tetur09g03010_BE_a1	0.0513437	0.909314	0.0211136
chromosome_2_tetur05g05320_tetur05g05340_DE	0.049678	0.909491	0.0211133
chromosome_1_tetur12g01040_tetur12g01040_PL_a1	0.0331593	0.909535	0.0211132
chromosome_1_tetur26g01120_tetur26g01240_PL	-0.0318638	0.909614	0.0211131
chromosome_1_tetur40g00210_tetur40g00200_DE	-0.0548261	0.909782	0.0211129
chromosome_2_tetur18g00820_tetur18g00880_BE_a1	-0.0491324	0.909898	0.0211127
chromosome_2_tetur18g00890_tetur18g00900_BE_a1	-0.0491324	0.909898	0.0211127
chromosome_3_tetur04g00630_tetur04g00660_UK	0.0363147	0.910186	0.0211122
chromosome_2_tetur02g05560_tetur02g05550_PL_a1	-0.0340474	0.910257	0.0211121
chromosome_1_tetur07g03430_tetur07g03330_PL_a2	-0.0479383	0.910346	0.021112
chromosome_2_tetur04g92244_tetur04g05750_PL	0.0346726	0.910439	0.0211119
chromosome_2_tetur10g92053_tetur10g04550_UK	-0.0358405	0.91046	0.0211118
chromosome_3_tetur16g03340_tetur02g14220_DE	0.0438581	0.910542	0.0211117
chromosome_2_tetur29g01170_tetur29g01130_UK	0.0371638	0.910662	0.0211115
chromosome_1_tetur21g02510_tetur21g02500_NL	0.0554404	0.910688	0.0211115
chromosome_1_tetur21g02440_tetur21g02440_NL	0.0554404	0.910688	0.0211115
chromosome_1_tetur21g02610_tetur21g02590_NL	0.0554404	0.910688	0.0211115
chromosome_1_tetur21g02550_tetur21g02540_NL	0.0554404	0.910688	0.0211115
chromosome_1_tetur38g00540_tetur38g00500_UK	0.0316122	0.910731	0.0211114
chromosome_1_tetur07g04520_tetur07g04470_PL_a1	0.0365441	0.910804	0.0211113
chromosome_2_tetur25g00310_tetur25g00340_BE	-0.0399723	0.910811	0.0211113
chromosome_3_tetur20g90774_tetur20g00420_NL	0.0672302	0.910848	0.0211113
chromosome_3_tetur13g03710_tetur13g03710_PL	-0.031919	0.910996	0.021111
chromosome_1_tetur03g03320_tetur03g03210_DE	0.0547417	0.911071	0.0211109
chromosome_1_tetur12g01900_tetur12g01900_UK	-0.0366465	0.911141	0.0211108
chromosome_1_tetur38g00310_tetur38g00723_UK	-0.0305764	0.911244	0.0211107
chromosome_1_tetur38g91451_tetur38g00180_UK	-0.0299761	0.911258	0.0211106
chromosome_2_tetur10g03790_tetur10g03930_UK	-0.0349483	0.911313	0.0211106
chromosome_1_tetur12g03330_tetur12g03330_PL_a2	0.0534144	0.911439	0.0211104
chromosome_1_tetur12g01140_tetur12g01170_BE_a1	-0.0447486	0.911559	0.0211102
chromosome_3_tetur04g00930_tetur04g00930_PL_a1	0.0341358	0.911568	0.0211102
chromosome_2_tetur04g02830_tetur04g09498_DE_a1	0.0518709	0.911791	0.0211099
chromosome_2_tetur02g01000_tetur02g00920_UK	-0.0364537	0.91194	0.0211096
chromosome_2_tetur01g05710_tetur01g05720_PL	0.0331747	0.91199	0.0211096
chromosome_3_tetur02g10110_tetur02g10100_PL	-0.0318326	0.912145	0.0211093
chromosome_1_tetur01g10330_tetur01g10410_PL	-0.0301932	0.912206	0.0211092
chromosome_1_tetur26g02680_tetur26g02710_PL	0.0308256	0.91223	0.0211092
chromosome_1_tetur38g91436_tetur38g00370_UK	-0.0302865	0.912262	0.0211092
chromosome_3_tetur11g05640_tetur11g05780_PL	-0.0319374	0.912292	0.0211091
chromosome_2_tetur18g00570_tetur18g00680_UK	0.0366388	0.912596	0.0211087
chromosome_3_tetur14g01750_tetur14g01760_PL	-0.0300257	0.912604	0.0211087
chromosome_1_tetur03g03580_tetur03g03490_DE_a1	-0.0614083	0.913134	0.0211079
chromosome_1_tetur12g01050_tetur12g01110_PL_a1	0.0317892	0.913202	0.0211078
chromosome_2_tetur01g00680_tetur01g00730_BE	-0.0441665	0.913272	0.0211077
chromosome_3_tetur20g02710_tetur20g02630_DE	0.0431464	0.91328	0.0211077
chromosome_1_tetur08g01280_tetur08g00990_BE_a1	-0.0627936	0.913426	0.0211075
chromosome_3_tetur09g02130_tetur09g02080_PL_a2	0.0543719	0.913574	0.0211073
chromosome_2_tetur10g01220_tetur10g01250_PL_a1	-0.0377193	0.913575	0.0211073
chromosome_3_tetur33g00460_tetur32g02050_UK	0.0338557	0.913692	0.0211071
chromosome_1_tetur21g01780_tetur21g91322_NL_a1	-0.0630698	0.913764	0.021107
chromosome_1_tetur21g01620_tetur21g01600_NL_a1	-0.0630698	0.913764	0.021107
chromosome_1_tetur36g00840_tetur36g00900_DE	0.0434685	0.913792	0.0211069
chromosome_2_tetur02g04480_tetur02g04230_DE	0.0472881	0.914053	0.0211066
chromosome_1_tetur15g02100_tetur15g02200_BE_a1	0.0553461	0.914058	0.0211066
chromosome_1_tetur08g00650_tetur08g00640_PL	0.0316684	0.914109	0.0211065
chromosome_1_tetur01g12300_tetur01g12380_PL_a2	0.0410556	0.914239	0.0211063
chromosome_2_tetur02g04060_tetur02g04010_UK	0.0369116	0.9144	0.0211061
chromosome_2_tetur02g04000_tetur02g03950_UK	0.0369116	0.9144	0.0211061
chromosome_3_tetur11g03950_tetur11g06420_PL	0.0322882	0.91443	0.021106
chromosome_3_tetur33g00890_tetur33g00770_PL_a1	0.0302459	0.914611	0.0211058
chromosome_1_tetur08g01630_tetur08g01630_NL	-0.0590214	0.914619	0.0211058
chromosome_1_tetur07g07770_tetur07g07600_PL_a2	0.0424873	0.914721	0.0211056
chromosome_3_tetur09g04420_tetur09g04330_BE_a1	0.0578129	0.914852	0.0211054
chromosome_2_tetur29g01170_tetur29g01070_NL	-0.0475976	0.915019	0.0211052
chromosome_2_tetur29g01060_tetur29g01040_NL	-0.0475976	0.915019	0.0211052
chromosome_3_tetur02g07300_tetur02g90725_BE	0.0397187	0.915048	0.0211051
chromosome_1_tetur08g91679_tetur08g01870_UK	0.0348868	0.915074	0.0211051
chromosome_1_tetur08g02060_tetur08g01940_UK	0.0348868	0.915074	0.0211051
chromosome_3_tetur16g03150_tetur16g90593_PL_a2	0.0493832	0.91512	0.021105
chromosome_1_tetur08g05810_tetur08g05750_UK	-0.0393279	0.915353	0.0211047
chromosome_2_tetur25g00180_tetur25g00220_UK	-0.0333846	0.915411	0.0211046
chromosome_1_tetur03g03170_tetur03g03160_BE	0.0408373	0.91556	0.0211044
chromosome_2_tetur25g00850_tetur25g01480_NL	-0.0492079	0.915603	0.0211044
chromosome_1_tetur26g01700_tetur26g01760_PL	0.0306219	0.915704	0.0211042
chromosome_2_tetur10g01920_tetur10g01930_DE	0.0497051	0.91574	0.0211042
chromosome_2_tetur17g03710_tetur17g03700_PL	0.0296613	0.915809	0.0211041
chromosome_1_tetur03g07660_tetur03g07350_BE_a2	-0.0553885	0.916326	0.0211033
chromosome_3_tetur14g01660_tetur14g01720_PL	-0.0285866	0.916337	0.0211033
chromosome_1_tetur12g01540_tetur12g91720_UK	-0.0351796	0.916608	0.021103
chromosome_1_tetur07g04800_tetur07g04770_DE	0.0529892	0.916715	0.0211028
chromosome_2_tetur24g02470_tetur24g02460_BE_a1	0.0495605	0.916774	0.0211027
chromosome_1_tetur40g91476_tetur40g91478_BE_a1	-0.0442296	0.91692	0.0211025
chromosome_1_tetur07g03060_tetur07g08035_PL_a2	-0.0390053	0.917249	0.0211021
chromosome_3_tetur20g01450_tetur20g01440_UK	0.0316418	0.917275	0.021102
chromosome_1_tetur26g00040_tetur26g00120_BE_a2	-0.0622977	0.91728	0.021102
chromosome_2_tetur10g03050_tetur10g03080_PL_a1	0.0305749	0.917293	0.021102
chromosome_1_tetur12g03500_tetur12g03620_BE	-0.0372025	0.917543	0.0211017
chromosome_3_tetur30g00950_tetur30g01120_DE	-0.0394216	0.917661	0.0211015
chromosome_3_tetur11g02520_tetur11g02530_NL_a1	0.0669214	0.917685	0.0211015
chromosome_1_tetur06g05760_tetur06g05820_PL	0.0286013	0.917809	0.0211013
chromosome_3_tetur31g01620_tetur33g01570_DE	-0.0443516	0.917811	0.0211013
chromosome_2_tetur02g06180_tetur02g05730_DE	0.0463288	0.917816	0.0211013
chromosome_2_tetur25g00350_tetur25g00350_UK	-0.031976	0.917862	0.0211012
chromosome_1_tetur06g02910_tetur06g03130_UK	0.0297407	0.918286	0.0211006
chromosome_2_tetur10g00730_tetur10g00760_PL_a1	0.0394929	0.918319	0.0211006
chromosome_2_tetur10g03760_tetur10g03820_PL_a1	0.0366244	0.918342	0.0211006
chromosome_1_tetur26g02680_tetur26g02680_BE_a1	-0.0466452	0.918493	0.0211004
chromosome_1_tetur03g91492_tetur03g91493_BE	0.0409881	0.918677	0.0211001
chromosome_2_tetur18g03340_tetur18g03370_BE	0.0430005	0.9187	0.0211001
chromosome_3_tetur20g01300_tetur20g01270_UK	0.030686	0.918803	0.0210999
chromosome_2_tetur10g01200_tetur10g01210_PL_a1	-0.0354535	0.918839	0.0210999
chromosome_2_tetur04g92254_tetur04g06900_DE	-0.0503393	0.919049	0.0210996
chromosome_2_tetur02g05540_tetur02g05520_PL_a1	-0.0307112	0.919068	0.0210996
chromosome_1_tetur40g00140_tetur03g09670_UK	0.0309525	0.919077	0.0210996
chromosome_3_tetur02g11790_tetur02g11680_BE	-0.037744	0.919124	0.0210995
chromosome_1_tetur21g01860_tetur21g01820_UK	-0.0305282	0.919297	0.0210993
chromosome_3_tetur14g02510_tetur14g02560_PL	0.0281758	0.919435	0.0210991
chromosome_1_tetur07g03020_tetur07g02930_PL_a2	0.0373072	0.919606	0.0210989
chromosome_1_tetur06g03260_tetur06g03380_UK_a1	-0.0311772	0.919818	0.0210986
chromosome_3_tetur09g04770_tetur09g04770_PL_a1	0.0384619	0.919876	0.0210985
chromosome_1_tetur34g00920_tetur34g00900_PL	0.0271153	0.919911	0.0210984
chromosome_1_tetur41g00250_tetur41g00230_PL	0.0292186	0.920108	0.0210982
chromosome_1_tetur08g05730_tetur08g05430_UK	-0.0366381	0.920263	0.021098
chromosome_1_tetur06g02110_tetur06g02120_UK	-0.0297709	0.920301	0.0210979
chromosome_2_tetur10g02330_tetur10g02350_PL	0.0286378	0.920313	0.0210979
chromosome_2_tetur01g04280_tetur01g04320_PL_a1	0.032218	0.920345	0.0210979
chromosome_3_tetur33g00940_tetur33g00930_DE	-0.0451089	0.920507	0.0210977
chromosome_2_tetur10g03940_tetur10g04060_UK	-0.0311784	0.920682	0.0210974
chromosome_3_tetur04g90889_tetur04g00870_UK	0.0324663	0.9208	0.0210973
chromosome_2_tetur04g04710_tetur04g04780_DE	0.0438043	0.920841	0.0210972
chromosome_3_tetur32g01620_tetur32g01390_PL_a1	-0.0276015	0.920984	0.021097
chromosome_2_tetur05g01410_tetur05g01460_DE	-0.0462331	0.921049	0.0210969
chromosome_1_tetur07g07190_tetur07g06890_PL_a2	0.0379619	0.921204	0.0210967
chromosome_1_tetur07g07260_tetur07g07200_PL_a2	0.0379619	0.921204	0.0210967
chromosome_1_tetur07g06880_tetur07g06760_PL_a2	0.0379619	0.921204	0.0210967
chromosome_3_tetur14g02020_tetur14g02080_PL	0.0271065	0.921416	0.0210965
chromosome_3_tetur09g06200_tetur09g05970_UK	0.0321657	0.921499	0.0210963
chromosome_1_tetur12g02770_tetur12g02770_PL_a2	0.048291	0.921653	0.0210961
chromosome_2_tetur02g01030_tetur02g01010_UK	-0.0324929	0.921693	0.0210961
chromosome_2_tetur18g00890_tetur18g00900_UK	0.0319234	0.921882	0.0210958
chromosome_3_tetur02g13880_tetur02g13880_BE	0.0368101	0.921907	0.0210958
chromosome_1_tetur01g14720_tetur01g14760_PL	0.0265667	0.921939	0.0210958
chromosome_3_tetur02g10010_tetur02g09900_PL	-0.0281243	0.922007	0.0210957
chromosome_3_tetur33g01380_tetur33g01380_PL_a1	-0.0275696	0.922034	0.0210956
chromosome_3_tetur32g01620_tetur32g01340_UK	-0.031038	0.922053	0.0210956
chromosome_2_tetur01g16361_tetur01g02800_NL	0.0535847	0.922126	0.0210955
chromosome_1_tetur07g02840_tetur07g02560_PL_a1	0.0359352	0.922224	0.0210954
chromosome_1_tetur21g02200_tetur21g02100_UK	-0.0297416	0.922234	0.0210954
chromosome_3_tetur20g90772_tetur20g00620_NL	0.0632019	0.922267	0.0210953
chromosome_3_tetur20g90754_tetur20g02300_DE	0.0375375	0.922326	0.0210953
chromosome_1_tetur36g01210_tetur36g01290_UK	0.0310293	0.922639	0.0210949
chromosome_1_tetur27g02390_tetur12g00100_UK	0.0311172	0.92283	0.0210946
chromosome_1_tetur15g00130_tetur15g00280_BE	0.046652	0.922942	0.0210945
chromosome_1_tetur03g91549_tetur03g10026_DE	-0.0514308	0.922967	0.0210944
chromosome_1_tetur03g05000_tetur03g04770_DE	-0.0514308	0.922967	0.0210944
chromosome_2_tetur19g00940_tetur19g01000_DE	0.0398332	0.923012	0.0210944
chromosome_3_tetur20g90770_tetur20g00810_PL_a1	0.0300544	0.923076	0.0210943
chromosome_3_tetur32g00890_tetur32g90861_UK	-0.0310183	0.923179	0.0210942
chromosome_3_tetur20g02760_tetur20g02720_DE	0.0379352	0.923269	0.0210941
chromosome_1_tetur23g02070_tetur23g02040_PL_a1	-0.0319859	0.923381	0.0210939
chromosome_2_tetur18g02280_tetur18g02530_NL	-0.0491986	0.923782	0.0210934
chromosome_1_tetur03g02530_tetur03g02510_UK	-0.0354798	0.923895	0.0210933
chromosome_3_tetur04g00880_tetur04g01070_NL	0.052252	0.924014	0.0210931
chromosome_3_tetur33g01560_tetur33g01390_PL_a1	-0.026999	0.924071	0.021093
chromosome_1_tetur12g02020_tetur12g02090_UK	-0.031036	0.924115	0.021093
chromosome_2_tetur18g02840_tetur18g02940_NL	-0.0492807	0.924336	0.0210927
chromosome_2_tetur18g02800_tetur18g02800_NL	-0.0492807	0.924336	0.0210927
chromosome_3_tetur14g00500_tetur14g00560_UK_a2	-0.0463425	0.924375	0.0210926
chromosome_3_tetur02g06980_tetur02g06950_BE	-0.0343011	0.924491	0.0210925
chromosome_2_tetur10g05220_tetur10g05260_UK	-0.0315602	0.924552	0.0210924
chromosome_2_tetur04g92248_tetur04g06330_PL	0.0287233	0.924561	0.0210924
chromosome_1_tetur23g02430_tetur23g02380_UK	-0.0270045	0.924723	0.0210922
chromosome_1_tetur06g03260_tetur06g03380_UK_a2	0.0688893	0.924733	0.0210922
chromosome_2_tetur02g06570_tetur02g05570_UK	-0.0299916	0.924746	0.0210922
chromosome_1_tetur06g05120_tetur06g05130_UK	0.0256157	0.924747	0.0210922
chromosome_1_tetur06g03710_tetur06g06721_PL_a1	-0.0312425	0.924937	0.0210919
chromosome_1_tetur35g91779_tetur35g00430_NL	-0.0497863	0.924949	0.0210919
chromosome_1_tetur08g00630_tetur08g00620_PL	0.027355	0.925345	0.0210914
chromosome_1_tetur08g00590_tetur08g00590_PL	0.027355	0.925345	0.0210914
chromosome_2_tetur29g92543_tetur29g01450_NL	0.0402345	0.92542	0.0210913
chromosome_3_tetur09g02360_tetur09g02340_BE_a2	-0.0483081	0.925465	0.0210913
chromosome_2_tetur25g00310_tetur25g00340_UK	-0.0291452	0.925471	0.0210913
chromosome_3_tetur13g03180_tetur13g03240_PL	0.0256624	0.925527	0.0210912
chromosome_3_tetur11g00800_tetur11g00970_NL	-0.0463832	0.925536	0.0210912
chromosome_1_tetur06g04790_tetur06g05050_UK	-0.0255657	0.925538	0.0210912
chromosome_1_tetur26g02720_tetur26g02760_PL	-0.0258681	0.925956	0.0210907
chromosome_1_tetur07g05440_tetur07g05160_PL_a1	0.0279815	0.925975	0.0210906
chromosome_1_tetur35g91782_tetur35g00430_UK	0.0295125	0.926065	0.0210905
chromosome_1_tetur40g00210_tetur40g00200_UK	0.0286725	0.926395	0.0210901
chromosome_3_tetur02g12580_tetur02g14821_BE	-0.0353425	0.926538	0.02109
chromosome_2_tetur10g03200_tetur10g03210_PL	-0.0264725	0.926647	0.0210898
chromosome_2_tetur10g03260_tetur10g03320_PL	-0.0264725	0.926647	0.0210898
chromosome_3_tetur04g00920_tetur04g00920_PL_a1	0.0278793	0.926717	0.0210897
chromosome_3_tetur14g02620_tetur14g02640_PL	0.025439	0.926944	0.0210895
chromosome_1_tetur06g06440_tetur38g00040_BE	-0.0368032	0.927354	0.021089
chromosome_1_tetur12g00770_tetur12g00780_BE_a1	-0.0368032	0.927354	0.021089
chromosome_2_tetur10g00690_tetur10g00690_PL_a1	0.0337787	0.927497	0.0210888
chromosome_3_tetur32g01320_tetur32g01210_UK	-0.0283345	0.927704	0.0210885
chromosome_3_tetur11g02670_tetur11g02770_NL_a1	-0.0555012	0.927704	0.0210885
chromosome_3_tetur11g02570_tetur11g02660_NL_a1	-0.0555012	0.927704	0.0210885
chromosome_1_tetur36g00520_tetur36g00610_DE	-0.0357314	0.927822	0.0210884
chromosome_1_tetur38g00290_tetur38g00300_UK	-0.0248292	0.927938	0.0210883
chromosome_3_tetur31g00120_tetur31g00120_UK	0.0275588	0.928037	0.0210881
chromosome_2_tetur18g01050_tetur18g01080_NL	0.0437713	0.928375	0.0210877
chromosome_1_tetur23g01470_tetur23g01230_DE	-0.0441373	0.928423	0.0210877
chromosome_2_tetur01g02510_tetur01g02530_PL	0.0247158	0.928469	0.0210876
chromosome_1_tetur03g08630_tetur03g08550_DE	0.0498126	0.928573	0.0210875
chromosome_3_tetur04g09479_tetur04g00790_UK	0.0292417	0.928654	0.0210874
chromosome_1_tetur03g03480_tetur03g03440_DE_a1	-0.0495834	0.92887	0.0210871
chromosome_3_tetur09g92852_tetur09g92852_NL	0.0450426	0.928916	0.0210871
chromosome_1_tetur01g10820_tetur01g10820_BE	0.0380114	0.928983	0.021087
chromosome_3_tetur11g06230_tetur11g06230_NL	0.0452867	0.92928	0.0210867
chromosome_3_tetur02g08660_tetur02g08600_BE	0.0318893	0.929308	0.0210866
chromosome_3_tetur14g01020_tetur14g01020_PL	0.0243365	0.929327	0.0210866
chromosome_1_tetur06g05140_tetur06g05210_UK	-0.0241297	0.929682	0.0210862
chromosome_3_tetur14g00310_tetur14g00490_PL	-0.0241969	0.929782	0.0210861
chromosome_2_tetur01g02330_tetur01g02400_PL_a2	-0.0317096	0.930133	0.0210857
chromosome_2_tetur01g02720_tetur01g02720_PL	0.0239513	0.930154	0.0210856
chromosome_2_tetur18g00920_tetur18g00920_UK	0.0282602	0.930275	0.0210855
chromosome_1_tetur01g10990_tetur01g10990_BE	-0.037059	0.930409	0.0210853
chromosome_1_tetur08g04390_tetur08g03930_UK	0.0304348	0.930465	0.0210853
chromosome_2_tetur29g01390_tetur29g01380_UK	-0.028964	0.93061	0.0210851
chromosome_1_tetur40g00392_tetur40g00391_UK	0.0260305	0.930641	0.0210851
chromosome_1_tetur27g00090_tetur27g00460_NL	0.0549115	0.930794	0.0210849
chromosome_3_tetur20g01420_tetur20g01390_UK	-0.0268986	0.930835	0.0210848
chromosome_2_tetur05g04530_tetur05g04720_DE	0.0351099	0.930889	0.0210848
chromosome_2_tetur02g04930_tetur02g04930_PL	0.0262662	0.931098	0.0210845
chromosome_2_tetur18g00740_tetur18g00740_UK	0.0284773	0.93117	0.0210845
chromosome_1_tetur08g04750_tetur08g04660_UK	-0.0301005	0.931183	0.0210844
chromosome_3_tetur04g01870_tetur04g01910_PL	0.0258751	0.931195	0.0210844
chromosome_1_tetur03g01800_tetur03g01790_DE	-0.0420024	0.931227	0.0210844
chromosome_3_tetur02g07270_tetur02g07140_BE	0.0316127	0.931407	0.0210842
chromosome_3_tetur09g04810_tetur09g04730_DE	0.0413198	0.931611	0.021084
chromosome_2_tetur24g00480_tetur24g00380_BE_a2	0.0469722	0.93188	0.0210837
chromosome_1_tetur23g01220_tetur23g01000_DE	0.0423183	0.932149	0.0210833
chromosome_3_tetur13g03280_tetur13g03300_PL	-0.0240078	0.93221	0.0210833
chromosome_2_tetur29g92557_tetur29g01180_UK	-0.0285528	0.932315	0.0210832
chromosome_1_tetur23g01970_tetur23g01880_DE	0.0410889	0.932418	0.021083
chromosome_2_tetur02g04920_tetur02g04670_DE	-0.0373602	0.93253	0.0210829
chromosome_1_tetur38g00670_tetur38g00700_UK	-0.0238025	0.932677	0.0210828
chromosome_2_tetur02g05780_tetur02g05730_PL_a1	-0.0254641	0.932777	0.0210826
chromosome_2_tetur02g06080_tetur02g05790_PL_a1	0.0256539	0.933009	0.0210824
chromosome_1_tetur12g01550_tetur12g01650_BE_a1	-0.0321926	0.933095	0.0210823
chromosome_1_tetur15g02520_tetur15g02570_UK	0.0278707	0.933198	0.0210822
chromosome_2_tetur05g08650_tetur05g08680_DE	0.0362466	0.93326	0.0210821
chromosome_2_tetur02g92519_tetur02g01790_UK	-0.0283791	0.933299	0.0210821
chromosome_2_tetur18g00930_tetur18g00940_DE	0.038723	0.933337	0.021082
chromosome_1_tetur12g01930_tetur12g02010_UK	-0.0272311	0.933393	0.021082
chromosome_1_tetur06g03480_tetur06g03640_UK	-0.0237401	0.933395	0.021082
chromosome_2_tetur01g07810_tetur01g07810_PL_a2	0.033569	0.933402	0.0210819
chromosome_2_tetur02g04480_tetur02g04280_UK	-0.0280953	0.933803	0.0210815
chromosome_3_tetur02g14210_tetur02g14010_DE	0.0319573	0.934111	0.0210812
chromosome_2_tetur01g00050_tetur01g00280_BE	0.0330411	0.934479	0.0210808
chromosome_2_tetur25g00300_tetur25g00300_UK	-0.0256619	0.934492	0.0210807
chromosome_1_tetur03g02090_tetur03g02080_PL_a1	-0.0317649	0.934529	0.0210807
chromosome_2_tetur18g03200_tetur18g03310_BE	0.0343783	0.934903	0.0210803
chromosome_1_tetur07g04960_tetur07g04810_DE	0.040879	0.934992	0.0210802
chromosome_1_tetur07g00860_tetur07g00820_PL_a2	0.0288452	0.935086	0.0210801
chromosome_1_tetur15g02330_tetur15g02340_UK	-0.0275742	0.935284	0.0210799
chromosome_1_tetur35g00440_tetur35g01100_UK	-0.0256803	0.935559	0.0210796
chromosome_3_tetur14g01750_tetur14g01800_UK	-0.024724	0.935692	0.0210795
chromosome_1_tetur34g00480_tetur34g00470_PL	0.0224561	0.935875	0.0210793
chromosome_1_tetur23g01870_tetur23g01480_DE	-0.0390021	0.935907	0.0210792
chromosome_2_tetur10g01350_tetur10g01370_PL_a1	0.027685	0.936548	0.0210785
chromosome_1_tetur15g00690_tetur15g00940_BE	0.0370338	0.936581	0.0210785
chromosome_2_tetur10g01700_tetur10g01810_DE	-0.0396842	0.936724	0.0210784
chromosome_2_tetur19g03130_tetur19g03180_UK	0.0258285	0.93675	0.0210783
chromosome_2_tetur04g07030_tetur04g07150_PL	-0.0244108	0.936816	0.0210783
chromosome_3_tetur14g03680_tetur14g04140_NL	-0.0463685	0.93685	0.0210782
chromosome_1_tetur07g01630_tetur07g01630_PL_a2	-0.0276457	0.936902	0.0210782
chromosome_1_tetur06g01620_tetur06g01640_BE	-0.0372236	0.937	0.0210781
chromosome_1_tetur06g01820_tetur06g01830_BE_a1	-0.0427165	0.937042	0.021078
chromosome_2_tetur01g04110_tetur01g04110_PL	-0.0218536	0.937088	0.021078
chromosome_2_tetur01g07870_tetur01g07880_PL_a2	-0.0316463	0.937178	0.0210779
chromosome_1_tetur08g00050_tetur08g00060_PL	-0.022987	0.93724	0.0210778
chromosome_1_tetur01g16250_tetur01g16300_BE_a1	-0.0471429	0.937289	0.0210778
chromosome_3_tetur11g00350_tetur11g00410_DE	0.0377123	0.937307	0.0210777
chromosome_3_tetur04g02250_tetur11g00150_DE	0.0374399	0.937365	0.0210777
chromosome_2_tetur29g00500_tetur29g00470_PL	0.0264859	0.93749	0.0210776
chromosome_3_tetur32g01200_tetur32g00900_UK	0.0248253	0.937549	0.0210775
chromosome_2_tetur04g06340_tetur04g06450_PL	0.0239954	0.93771	0.0210773
chromosome_1_tetur08g03920_tetur08g03470_UK	0.0271842	0.937859	0.0210772
chromosome_2_tetur10g03480_tetur10g03520_PL	-0.022513	0.937999	0.021077
chromosome_1_tetur01g14540_tetur01g14680_PL	0.0207475	0.93815	0.0210769
chromosome_2_tetur01g02540_tetur01g02650_PL_a1	-0.0269771	0.938808	0.0210762
chromosome_2_tetur29g92553_tetur29g01410_UK	-0.0254539	0.938968	0.021076
chromosome_2_tetur10g02050_tetur10g02140_DE	0.0378525	0.939054	0.0210759
chromosome_1_tetur23g91454_tetur23g01310_UK	0.0220372	0.939115	0.0210759
chromosome_1_tetur26g01250_tetur26g01340_PL	-0.0215758	0.939175	0.0210758
chromosome_2_tetur04g07020_tetur04g07020_PL	-0.0234176	0.939281	0.0210757
chromosome_2_tetur18g02630_tetur18g02650_PL	-0.0213477	0.939366	0.0210756
chromosome_3_tetur02g11520_tetur02g11510_BE	-0.0280258	0.939392	0.0210756
chromosome_2_tetur04g02890_tetur04g09729_DE	0.0346412	0.939486	0.0210755
chromosome_1_tetur40g00020_tetur03g09670_BE	0.0260761	0.939519	0.0210755
chromosome_1_tetur12g00650_tetur12g00640_BE_a1	-0.0324107	0.93981	0.0210752
chromosome_2_tetur10g04140_tetur10g04350_UK	0.023859	0.940077	0.0210749
chromosome_1_tetur08g01620_tetur08g01570_BE_a2	0.0455969	0.940545	0.0210745
chromosome_1_tetur08g00940_tetur08g00930_PL	0.0219781	0.940697	0.0210743
chromosome_1_tetur12g91718_tetur12g01240_PL	-0.0209588	0.940704	0.0210743
chromosome_3_tetur02g08210_tetur02g08190_UK	0.0239268	0.940758	0.0210742
chromosome_1_tetur38g00640_tetur38g00660_UK	0.0207395	0.940787	0.0210742
chromosome_1_tetur01g10550_tetur01g10560_PL	-0.0211167	0.940964	0.021074
chromosome_1_tetur21g00230_tetur21g00170_BE	-0.0345913	0.941334	0.0210737
chromosome_1_tetur21g00120_tetur21g00060_BE	-0.0345913	0.941334	0.0210737
chromosome_1_tetur06g05530_tetur06g05560_PL	-0.0202803	0.941385	0.0210736
chromosome_2_tetur18g00170_tetur18g00200_UK	-0.0241178	0.941443	0.0210736
chromosome_3_tetur43g90791_tetur39g00660_UK	-0.0223423	0.941453	0.0210736
chromosome_1_tetur23g00080_tetur40g00240_DE	0.0412887	0.94165	0.0210734
chromosome_3_tetur32g01330_tetur32g01330_UK	-0.0229538	0.941712	0.0210733
chromosome_1_tetur07g07550_tetur07g07510_PL_a2	-0.0269585	0.942181	0.0210729
chromosome_2_tetur05g92656_tetur05g04170_BE	-0.025747	0.942206	0.0210728
chromosome_1_tetur06g04720_tetur06g04780_UK	-0.0221892	0.942367	0.0210727
chromosome_3_tetur02g90726_tetur02g07030_BE	-0.0265961	0.942376	0.0210727
chromosome_2_tetur02g02420_tetur02g02330_PL	-0.0212519	0.942522	0.0210725
chromosome_1_tetur01g11170_tetur01g11210_BE	-0.0309737	0.942549	0.0210725
chromosome_3_tetur02g07020_tetur02g07020_BE	-0.0263463	0.942647	0.0210724
chromosome_1_tetur34g00540_tetur34g00490_PL	0.0201281	0.942658	0.0210724
chromosome_2_tetur02g02320_tetur02g02180_UK	0.0244411	0.942676	0.0210724
chromosome_1_tetur21g01860_tetur21g01790_PL	-0.0207573	0.942731	0.0210723
chromosome_1_tetur38g00070_tetur38g00130_UK	-0.0194673	0.942905	0.0210722
chromosome_2_tetur25g00150_tetur25g00150_UK	0.0223494	0.943101	0.021072
chromosome_2_tetur05g06950_tetur05g07100_NL	-0.0352813	0.943138	0.0210719
chromosome_2_tetur04g05870_tetur04g05970_DE	0.0345178	0.943281	0.0210718
chromosome_1_tetur15g00360_tetur15g00380_NL	0.0270955	0.94331	0.0210718
chromosome_1_tetur23g01500_tetur23g01480_UK	0.0204194	0.943485	0.0210716
chromosome_3_tetur04g00220_tetur04g00220_UK	0.0228668	0.943585	0.0210715
chromosome_2_tetur10g02370_tetur10g02430_PL_a1	-0.0218297	0.94364	0.0210715
chromosome_2_tetur19g02950_tetur19g03120_DE	-0.0290557	0.943642	0.0210715
chromosome_2_tetur18g92076_tetur18g00900_DE	-0.0330511	0.943944	0.0210712
chromosome_1_tetur26g01370_tetur26g01470_NL	-0.0396776	0.943997	0.0210711
chromosome_2_tetur24g00340_tetur24g00330_BE_a2	-0.0419957	0.944096	0.021071
chromosome_3_tetur20g01380_tetur20g01360_UK	0.0218808	0.944352	0.0210708
chromosome_1_tetur01g12210_tetur01g12250_PL_a2	0.0262787	0.944913	0.0210703
chromosome_2_tetur10g02930_tetur10g02940_PL_a1	0.0203448	0.944943	0.0210703
chromosome_2_tetur19g02890_tetur19g02930_UK	0.0228992	0.945014	0.0210702
chromosome_2_tetur19g02850_tetur19g02870_UK	0.0228992	0.945014	0.0210702
chromosome_3_tetur14g93007_tetur14g01310_PL	-0.018889	0.945154	0.0210701
chromosome_3_tetur11g02060_tetur11g02060_NL_a1	0.0440609	0.945251	0.02107
chromosome_1_tetur12g01430_tetur12g01490_PL_a2	-0.0319927	0.945451	0.0210698
chromosome_3_tetur20g02110_tetur20g01680_DE	0.0269171	0.945467	0.0210698
chromosome_1_tetur07g04650_tetur07g04590_PL_a1	-0.0217356	0.945545	0.0210697
chromosome_1_tetur38g00680_tetur23g02440_BE	-0.0297563	0.945831	0.0210695
chromosome_1_tetur03g03430_tetur03g03330_DE	-0.0336255	0.945836	0.0210695
chromosome_2_tetur04g09505_tetur04g09505_DE	0.0329249	0.945872	0.0210694
chromosome_3_tetur09g05840_tetur09g05780_NL	-0.03412	0.946126	0.0210692
chromosome_1_tetur36g00620_tetur36g00640_UK	0.0219663	0.946306	0.021069
chromosome_1_tetur03g06890_tetur03g06880_BE_a2	0.0353813	0.9465	0.0210689
chromosome_1_tetur23g00010_tetur40g00240_UK	-0.0203263	0.946624	0.0210687
chromosome_3_tetur04g90899_tetur04g01580_NL	-0.0357092	0.946649	0.0210687
chromosome_3_tetur11g05640_tetur11g05740_UK	0.0216611	0.94681	0.0210686
chromosome_2_tetur01g01500_tetur01g01500_PL_a2	0.0262074	0.946825	0.0210686
chromosome_3_tetur13g03130_tetur13g03130_PL	-0.0184649	0.946863	0.0210685
chromosome_1_tetur06g05640_tetur06g05650_PL	-0.0183608	0.946976	0.0210684
chromosome_2_tetur24g00630_tetur24g00560_PL_a1	0.0203076	0.94699	0.0210684
chromosome_2_tetur10g01090_tetur10g01130_PL_a1	-0.0231795	0.947025	0.0210684
chromosome_2_tetur10g03540_tetur10g03640_PL	-0.0190948	0.947254	0.0210682
chromosome_3_tetur14g01290_tetur14g01290_PL	-0.0181212	0.947276	0.0210682
chromosome_1_tetur06g03250_tetur06g03440_PL_a1	0.0222221	0.947664	0.0210678
chromosome_2_tetur01g01510_tetur01g01520_PL_a2	0.0257434	0.947725	0.0210678
chromosome_3_tetur30g00040_tetur30g00490_DE	-0.024865	0.947729	0.0210678
chromosome_1_tetur38g00270_tetur38g00280_UK	-0.017773	0.948016	0.0210675
chromosome_1_tetur07g07770_tetur07g07600_PL_a1	0.0204049	0.948046	0.0210675
chromosome_1_tetur06g02720_tetur06g02720_UK	-0.0190315	0.948085	0.0210675
chromosome_1_tetur36g00520_tetur36g00610_UK	-0.0214287	0.948098	0.0210675
chromosome_2_tetur04g05440_tetur04g05440_DE_a1	0.0332571	0.948174	0.0210674
chromosome_2_tetur01g01720_tetur01g01730_BE	0.0268456	0.948203	0.0210674
chromosome_2_tetur19g02850_tetur19g02930_DE	-0.0269838	0.948321	0.0210673
chromosome_3_tetur14g01910_tetur14g01950_PL	-0.0180105	0.948339	0.0210672
chromosome_1_tetur06g02130_tetur06g02170_UK	-0.0192435	0.94836	0.0210672
chromosome_2_tetur05g08680_tetur05g08730_BE	-0.0225307	0.948477	0.0210671
chromosome_3_tetur09g06510_tetur09g06480_PL	-0.0187224	0.948478	0.0210671
chromosome_2_tetur01g02450_tetur01g02470_PL_a1	0.0241249	0.948576	0.021067
chromosome_1_tetur08g01690_tetur08g01690_PL_a2	0.0254655	0.948668	0.021067
chromosome_3_tetur14g00570_tetur14g00720_PL	-0.0176033	0.948738	0.0210669
chromosome_2_tetur19g02780_tetur19g02810_UK	-0.0213075	0.948839	0.0210668
chromosome_1_tetur12g03780_tetur12g03790_BE	-0.0231852	0.948895	0.0210668
chromosome_2_tetur02g00900_tetur02g92532_UK	-0.0211414	0.949112	0.0210666
chromosome_3_tetur04g09459_tetur04g09459_PL_a1	0.0194066	0.949112	0.0210666
chromosome_2_tetur22g02981_tetur22g00970_BE_a1	-0.027561	0.949166	0.0210665
chromosome_3_tetur14g04170_tetur14g02190_PL	-0.0174934	0.949242	0.0210665
chromosome_2_tetur19g03130_tetur19g03180_DE	-0.0271684	0.949414	0.0210663
chromosome_3_tetur09g05560_tetur09g05520_PL	0.0184311	0.949625	0.0210662
chromosome_1_tetur12g04120_tetur12g04160_UK	0.0195397	0.949822	0.021066
chromosome_3_tetur16g01800_tetur16g01920_DE	-0.0247707	0.949953	0.0210659
chromosome_1_tetur06g03650_tetur06g06721_UK_a1	-0.0208866	0.950131	0.0210657
chromosome_3_tetur09g02240_tetur09g02220_BE_a2	-0.0392561	0.950244	0.0210656
chromosome_1_tetur06g03830_tetur06g03840_PL_a1	0.0203948	0.950305	0.0210656
chromosome_2_tetur10g03650_tetur10g03670_PL	-0.0181898	0.950483	0.0210654
chromosome_3_tetur14g00730_tetur14g00830_PL	-0.0171636	0.95053	0.0210654
chromosome_1_tetur06g03920_tetur06g03930_PL_a1	0.0202958	0.950605	0.0210653
chromosome_3_tetur09g01540_tetur09g01420_PL	0.0183886	0.950668	0.0210653
chromosome_3_tetur14g02250_tetur14g02340_PL	0.0171871	0.950762	0.0210652
chromosome_2_tetur04g05010_tetur04g05120_DE_a1	-0.0297168	0.951159	0.0210649
chromosome_1_tetur12g02000_tetur12g02010_PL_a2	-0.0311992	0.951197	0.0210649
chromosome_2_tetur01g03200_tetur01g03200_PL	0.016695	0.951224	0.0210648
chromosome_3_tetur14g00250_tetur14g00300_PL	-0.0167485	0.951237	0.0210648
chromosome_1_tetur36g00260_tetur36g00260_PL	-0.0180243	0.951249	0.0210648
chromosome_2_tetur04g02590_tetur04g09729_NL	-0.0334823	0.951373	0.0210647
chromosome_1_tetur03g07340_tetur03g06900_BE_a2	-0.0316567	0.951454	0.0210647
chromosome_1_tetur01g14270_tetur01g14280_PL	0.0163233	0.95151	0.0210646
chromosome_3_tetur02g09540_tetur02g09540_PL	-0.0177046	0.951762	0.0210644
chromosome_3_tetur14g93062_tetur14g01300_PL	-0.0161753	0.951795	0.0210644
chromosome_2_tetur02g00150_tetur02g00130_UK	0.0198535	0.951935	0.0210643
chromosome_1_tetur08g01270_tetur08g00990_NL	0.0304454	0.952011	0.0210642
chromosome_2_tetur18g02630_tetur18g02650_BE	0.0249631	0.952122	0.0210641
chromosome_1_tetur38g00190_tetur38g00210_UK	-0.0161718	0.952205	0.0210641
chromosome_2_tetur25g00230_tetur25g00250_BE	-0.0211398	0.952435	0.0210639
chromosome_2_tetur02g05540_tetur02g05520_DE	-0.0263823	0.952437	0.0210639
chromosome_2_tetur22g01810_tetur22g01750_NL	0.0266199	0.952506	0.0210638
chromosome_1_tetur12g02780_tetur12g02860_PL_a2	0.0291795	0.952558	0.0210638
chromosome_1_tetur40g00230_tetur40g00220_UK	0.0177162	0.952581	0.0210638
chromosome_1_tetur06g06150_tetur06g06220_BE	-0.0238637	0.952863	0.0210635
chromosome_2_tetur25g00630_tetur25g00840_NL	0.0276752	0.95293	0.0210635
chromosome_1_tetur23g02030_tetur23g02010_PL_a1	0.0199257	0.95318	0.0210633
chromosome_2_tetur10g05320_tetur10g05530_UK	0.0201048	0.953215	0.0210633
chromosome_3_tetur13g03540_tetur13g03560_PL	0.0163194	0.95326	0.0210632
chromosome_1_tetur12g03910_tetur12g04060_PL	0.0161238	0.95327	0.0210632
chromosome_1_tetur01g14770_tetur01g14790_PL	0.0159778	0.953322	0.0210632
chromosome_3_tetur09g04720_tetur09g04720_PL_a1	0.0221639	0.953364	0.0210631
chromosome_2_tetur25g00230_tetur25g00290_UK	-0.0182587	0.9536	0.021063
chromosome_2_tetur05g05920_tetur05g06000_BE	0.0198006	0.953704	0.0210629
chromosome_2_tetur22g02320_tetur22g02300_NL	-0.0219762	0.953985	0.0210627
chromosome_2_tetur29g01700_tetur29g01530_UK	-0.0183093	0.954069	0.0210626
chromosome_1_tetur07g06750_tetur07g06740_PL_a2	0.0215337	0.954155	0.0210625
chromosome_1_tetur07g91835_tetur07g06720_PL_a2	0.0215337	0.954155	0.0210625
chromosome_1_tetur03g03200_tetur03g02880_DE	0.0288044	0.954228	0.0210625
chromosome_1_tetur03g02650_tetur03g02400_DE	0.0288044	0.954228	0.0210625
chromosome_1_tetur07g03280_tetur07g03260_PL_a1	-0.018011	0.954345	0.0210624
chromosome_2_tetur25g00560_tetur25g00620_NL	0.0269752	0.954555	0.0210622
chromosome_1_tetur23g01250_tetur23g01230_UK	-0.016769	0.954693	0.0210621
chromosome_1_tetur15g01020_tetur15g01400_BE	0.0263966	0.954778	0.0210621
chromosome_2_tetur01g03210_tetur01g03470_PL	0.0154359	0.955009	0.0210619
chromosome_2_tetur18g02770_tetur18g02800_BE	-0.023806	0.955049	0.0210619
chromosome_2_tetur05g06040_tetur05g06310_NL	-0.0278443	0.955096	0.0210618
chromosome_2_tetur05g06350_tetur05g06680_NL	-0.0278443	0.955096	0.0210618
chromosome_1_tetur21g00010_tetur15g00060_BE	-0.026202	0.955145	0.0210618
chromosome_1_tetur21g02300_tetur21g02230_UK	-0.0171598	0.955219	0.0210617
chromosome_1_tetur03g09660_tetur03g09630_BE	-0.0191865	0.955468	0.0210616
chromosome_3_tetur20g03240_tetur20g02940_NL	0.0352207	0.955546	0.0210615
chromosome_2_tetur10g02310_tetur10g02320_PL_a1	-0.0168268	0.955708	0.0210614
chromosome_2_tetur10g03530_tetur10g03530_PL	-0.0160177	0.955748	0.0210613
chromosome_2_tetur02g05720_tetur02g05550_DE	-0.0246731	0.955835	0.0210613
chromosome_3_tetur02g90634_tetur02g90634_BE	-0.0208644	0.955867	0.0210613
chromosome_1_tetur36g00270_tetur36g00290_PL	-0.0162483	0.956209	0.021061
chromosome_1_tetur15g91260_tetur15g01650_UK	0.0177073	0.956238	0.021061
chromosome_3_tetur04g00880_tetur04g00880_UK	-0.0179312	0.956274	0.021061
chromosome_3_tetur09g03620_tetur09g03620_BE_a1	0.0249237	0.956331	0.0210609
chromosome_1_tetur27g00400_tetur27g00420_PL_a2	-0.0226579	0.95658	0.0210607
chromosome_3_tetur09g04200_tetur09g92869_NL	0.0299891	0.956841	0.0210606
chromosome_3_tetur04g01870_tetur04g02120_DE	0.0253831	0.956857	0.0210605
chromosome_1_tetur01g14300_tetur01g14480_UK	-0.0160304	0.956918	0.0210605
chromosome_1_tetur08g03450_tetur08g02870_UK	0.0187319	0.957008	0.0210604
chromosome_1_tetur12g01120_tetur12g01170_PL_a1	0.0155663	0.9571	0.0210604
chromosome_3_tetur02g06940_tetur02g06920_NL	0.0324499	0.957155	0.0210603
chromosome_3_tetur11g04930_tetur11g04960_PL	-0.0158504	0.957262	0.0210602
chromosome_1_tetur26g02580_tetur26g02670_BE_a1	0.0235387	0.957293	0.0210602
chromosome_3_tetur09g01620_tetur09g01620_PL	-0.0159542	0.957407	0.0210601
chromosome_2_tetur01g01740_tetur01g01780_PL_a2	0.0198636	0.958236	0.0210596
chromosome_1_tetur38g91432_tetur38g00050_BE	0.0211385	0.958475	0.0210594
chromosome_1_tetur07g03460_tetur07g03450_PL_a2	-0.0223318	0.958482	0.0210594
chromosome_1_tetur03g02440_tetur03g02400_BE	-0.0201167	0.958517	0.0210594
chromosome_1_tetur12g91754_tetur12g04100_UK	-0.0165962	0.95859	0.0210593
chromosome_1_tetur15g02010_tetur15g02010_UK	-0.017007	0.958596	0.0210593
chromosome_1_tetur36g00650_tetur36g00900_UK	0.0167364	0.958717	0.0210592
chromosome_1_tetur27g00130_tetur27g00380_PL_a2	0.0206427	0.958864	0.0210591
chromosome_1_tetur06g03650_tetur06g06721_UK_a2	-0.0245116	0.959168	0.0210589
chromosome_1_tetur06g03740_tetur06g03830_UK_a2	-0.0245116	0.959168	0.0210589
chromosome_3_tetur09g03310_tetur09g03290_BE_a1	-0.0232529	0.95922	0.0210589
chromosome_3_tetur09g03600_tetur09g03320_BE_a1	-0.0232529	0.95922	0.0210589
chromosome_1_tetur12g00850_tetur12g00870_BE_a1	-0.0206105	0.959295	0.0210588
chromosome_1_tetur06g05680_tetur06g05750_UK	-0.0135353	0.959415	0.0210588
chromosome_2_tetur02g03490_tetur02g03430_BE_a1	-0.0236623	0.959454	0.0210587
chromosome_1_tetur40g00080_tetur03g09540_NL_a1	0.0247882	0.959529	0.0210587
chromosome_3_tetur20g01330_tetur20g01310_UK	0.0152344	0.959954	0.0210584
chromosome_3_tetur02g06940_tetur02g06650_BE	-0.0178499	0.960009	0.0210584
chromosome_1_tetur06g05520_tetur06g05540_UK	0.0133111	0.960049	0.0210583
chromosome_2_tetur18g00240_tetur18g00290_BE_a1	0.0217152	0.96024	0.0210582
chromosome_1_tetur36g00650_tetur36g00780_DE	-0.0195058	0.960378	0.0210581
chromosome_2_tetur02g05000_tetur02g04930_DE	0.0219703	0.960393	0.0210581
chromosome_3_tetur04g00900_tetur04g00920_UK	0.0161631	0.960437	0.0210581
chromosome_2_tetur19g01010_tetur19g01280_DE	0.0205426	0.960535	0.021058
chromosome_1_tetur23g02070_tetur23g02040_PL_a2	-0.0195238	0.960584	0.021058
chromosome_1_tetur23g02080_tetur23g02080_PL_a2	-0.0195238	0.960584	0.021058
chromosome_3_tetur14g01040_tetur14g01100_PL	-0.0132421	0.960594	0.021058
chromosome_3_tetur04g01180_tetur04g01200_PL_a1	0.0148868	0.960599	0.021058
chromosome_3_tetur11g05780_tetur11g05820_NL_a1	-0.0301728	0.960612	0.021058
chromosome_2_tetur02g02800_tetur02g02430_PL	-0.0145287	0.960721	0.0210579
chromosome_2_tetur02g03070_tetur02g03060_PL	-0.0145287	0.960721	0.0210579
chromosome_1_tetur01g14700_tetur01g14710_PL	0.0133581	0.960743	0.0210579
chromosome_1_tetur03g08750_tetur03g08700_DE	-0.0273599	0.960744	0.0210579
chromosome_3_tetur20g01450_tetur20g01440_DE	0.0193618	0.960811	0.0210578
chromosome_1_tetur08g03560_tetur08g02670_BE_a2	0.0294368	0.960887	0.0210578
chromosome_2_tetur04g92790_tetur04g06110_PL	-0.0148282	0.960983	0.0210577
chromosome_2_tetur10g92041_tetur10g03150_PL_a1	0.0146178	0.960986	0.0210577
chromosome_2_tetur01g02140_tetur01g02140_PL_a2	0.0185799	0.961079	0.0210577
chromosome_3_tetur02g07390_tetur02g06950_NL	0.029536	0.961126	0.0210576
chromosome_3_tetur11g06250_tetur09g06520_NL_a1	-0.0287471	0.961207	0.0210576
chromosome_2_tetur02g05560_tetur02g05550_UK	0.0156533	0.961308	0.0210575
chromosome_3_tetur11g05850_tetur11g06100_UK	-0.0158631	0.961326	0.0210575
chromosome_2_tetur04g02810_tetur04g02820_BE_a2	0.0256192	0.961394	0.0210575
chromosome_1_tetur23g02180_tetur23g02180_PL_a1	0.0162861	0.961401	0.0210575
chromosome_1_tetur06g05570_tetur06g05630_PL	-0.0133737	0.961444	0.0210574
chromosome_1_tetur06g06470_tetur06g05750_PL	-0.0133737	0.961444	0.0210574
chromosome_3_tetur14g01010_tetur14g01010_PL	0.0132736	0.961522	0.0210574
chromosome_2_tetur01g04410_tetur01g04490_PL_a1	0.0157099	0.961722	0.0210572
chromosome_1_tetur15g01660_tetur15g01700_UK	-0.0154962	0.961806	0.0210572
chromosome_1_tetur01g14690_tetur01g14690_PL	0.0128503	0.961939	0.0210571
chromosome_1_tetur07g01370_tetur07g01220_PL_a2	-0.0168425	0.962072	0.021057
chromosome_1_tetur07g01210_tetur07g00870_PL_a2	-0.0168425	0.962072	0.021057
chromosome_2_tetur29g01400_tetur29g01400_PL	0.0152482	0.962126	0.021057
chromosome_3_tetur02g08670_tetur02g08660_PL	-0.0133812	0.962225	0.0210569
chromosome_2_tetur01g00740_tetur01g00740_BE	0.0192388	0.962341	0.0210569
chromosome_3_tetur04g01590_tetur04g01640_NL	-0.0248493	0.962372	0.0210568
chromosome_2_tetur02g00870_tetur02g00730_UK	0.0154504	0.962495	0.0210568
chromosome_1_tetur34g00410_tetur07g07460_NL	0.0236482	0.962724	0.0210566
chromosome_1_tetur07g91907_tetur07g00020_PL_a1	-0.0161317	0.96281	0.0210566
chromosome_1_tetur07g00520_tetur07g00390_PL_a1	-0.0161317	0.96281	0.0210566
chromosome_1_tetur12g04170_tetur12g04270_UK	0.0142817	0.963183	0.0210563
chromosome_2_tetur19g92466_tetur19g02840_UK	0.0150732	0.963303	0.0210563
chromosome_1_tetur01g91174_tetur01g15140_PL	-0.0126894	0.963304	0.0210563
chromosome_2_tetur04g06030_tetur04g06080_PL	-0.0138051	0.963464	0.0210562
chromosome_2_tetur28g00130_tetur28g02621_PL	0.012755	0.963505	0.0210561
chromosome_2_tetur28g00010_tetur28g00090_PL	0.012755	0.963505	0.0210561
chromosome_1_tetur07g00330_tetur07g00220_PL_a1	-0.0158397	0.963526	0.0210561
chromosome_2_tetur25g00530_tetur25g00580_UK	-0.0142807	0.963595	0.0210561
chromosome_1_tetur34g00960_tetur34g00930_PL	-0.0122851	0.963714	0.021056
chromosome_1_tetur38g91437_tetur38g00440_UK	0.012259	0.964128	0.0210558
chromosome_3_tetur09g05660_tetur09g05570_UK	0.0146135	0.964311	0.0210557
chromosome_2_tetur01g92345_tetur01g92345_PL	0.0126546	0.964399	0.0210556
chromosome_2_tetur01g92347_tetur01g04570_PL	0.0126546	0.964399	0.0210556
chromosome_1_tetur08g00290_tetur08g00230_PL	0.0131456	0.964516	0.0210555
chromosome_1_tetur08g00340_tetur08g00320_PL	0.0131456	0.964516	0.0210555
chromosome_1_tetur06g02910_tetur06g03050_PL	-0.0126492	0.964583	0.0210555
chromosome_3_tetur20g01670_tetur20g01460_DE	-0.0175289	0.96468	0.0210554
chromosome_3_tetur31g00310_tetur31g00420_UK_a1	0.0167022	0.964709	0.0210554
chromosome_2_tetur02g01720_tetur02g01600_UK	0.014802	0.964729	0.0210554
chromosome_2_tetur02g04660_tetur02g04490_DE	-0.0194812	0.964795	0.0210554
chromosome_1_tetur15g02020_tetur15g02200_UK	-0.0143781	0.965	0.0210553
chromosome_3_tetur09g02420_tetur09g02140_DE	0.0230855	0.965057	0.0210552
chromosome_3_tetur16g01280_tetur16g01290_NL_a1	0.0227781	0.965092	0.0210552
chromosome_3_tetur04g02130_tetur04g02240_DE	-0.0208042	0.965138	0.0210552
chromosome_3_tetur04g00890_tetur04g00890_UK	-0.0141649	0.965322	0.0210551
chromosome_3_tetur02g11490_tetur02g11450_BE	-0.0159533	0.965345	0.0210551
chromosome_1_tetur07g06630_tetur07g05970_DE	-0.0210422	0.965404	0.021055
chromosome_1_tetur01g11110_tetur01g11160_BE	-0.0184984	0.965432	0.021055
chromosome_3_tetur14g01740_tetur14g01740_UK	-0.0132741	0.965476	0.021055
chromosome_3_tetur02g08980_tetur02g08920_PL	-0.0124827	0.965494	0.021055
chromosome_3_tetur14g02100_tetur14g02110_PL	-0.011858	0.965506	0.021055
chromosome_3_tetur09g92899_tetur09g02430_DE	0.0240543	0.965532	0.0210549
chromosome_2_tetur10g02540_tetur10g02560_PL_a2	0.0264778	0.965855	0.0210548
chromosome_1_tetur06g03850_tetur06g03910_PL_a1	0.013907	0.966093	0.0210546
chromosome_2_tetur02g05190_tetur02g15535_PL_a1	-0.0127621	0.966248	0.0210545
chromosome_1_tetur34g00550_tetur34g00430_DE	0.0209767	0.966657	0.0210543
chromosome_2_tetur02g92496_tetur02g03880_PL	0.0128703	0.966658	0.0210543
chromosome_1_tetur03g07830_tetur03g07760_BE	0.0168617	0.966688	0.0210543
chromosome_2_tetur01g16984_tetur01g01330_BE	0.0169189	0.967073	0.0210541
chromosome_2_tetur18g03390_tetur18g03540_BE	0.0174482	0.967086	0.0210541
chromosome_3_tetur09g02660_tetur09g02660_BE_a1	-0.0192597	0.967244	0.021054
chromosome_2_tetur02g06270_tetur02g06210_PL_a1	-0.0123197	0.967501	0.0210539
chromosome_2_tetur02g05540_tetur02g05430_UK	0.0133168	0.967596	0.0210538
chromosome_1_tetur12g03720_tetur12g03720_BE	0.0143989	0.967809	0.0210537
chromosome_3_tetur11g05630_tetur11g05710_NL_a1	0.023847	0.967934	0.0210536
chromosome_2_tetur04g02870_tetur04g92216_BE_a2	0.0209445	0.968206	0.0210535
chromosome_2_tetur29g92563_tetur29g00510_PL	0.0134071	0.968547	0.0210533
chromosome_2_tetur10g03740_tetur10g03750_PL	-0.0115254	0.968716	0.0210532
chromosome_1_tetur06g91409_tetur06g05060_UK	-0.0105824	0.968723	0.0210532
chromosome_2_tetur04g08820_tetur04g08830_PL_a2	0.0152253	0.968812	0.0210532
chromosome_1_tetur12g00910_tetur12g01030_PL	0.011237	0.968833	0.0210532
chromosome_1_tetur07g01400_tetur07g01380_PL_a2	0.0138653	0.968835	0.0210532
chromosome_1_tetur06g05070_tetur06g05080_UK	-0.0104937	0.968977	0.0210531
chromosome_1_tetur01g14800_tetur01g14800_PL	0.010656	0.969214	0.021053
chromosome_1_tetur07g03120_tetur07g03080_PL_a2	-0.0142141	0.96939	0.0210529
chromosome_1_tetur23g01470_tetur23g01470_UK	0.0109957	0.969558	0.0210528
chromosome_2_tetur18g03160_tetur18g03180_PL_a1	-0.0122914	0.969607	0.0210528
chromosome_2_tetur02g92479_tetur02g05290_PL_a1	-0.0114404	0.969711	0.0210527
chromosome_1_tetur23g00430_tetur23g00410_DE	-0.0188055	0.96979	0.0210527
chromosome_3_tetur04g00050_tetur04g00100_UK	-0.0123243	0.969896	0.0210526
chromosome_2_tetur04g07160_tetur04g07270_PL	-0.0115385	0.969967	0.0210526
chromosome_3_tetur02g08180_tetur02g07920_UK	0.0119417	0.970049	0.0210525
chromosome_2_tetur04g02590_tetur04g02770_BE_a2	0.0199736	0.970099	0.0210525
chromosome_1_tetur06g03160_tetur06g03160_UK	0.0107448	0.970347	0.0210524
chromosome_3_tetur02g08680_tetur02g08670_BE	0.0136436	0.970358	0.0210524
chromosome_1_tetur23g00650_tetur23g00440_DE	0.0206399	0.970533	0.0210523
chromosome_3_tetur09g06440_tetur09g92852_UK	-0.0120304	0.970607	0.0210523
chromosome_3_tetur02g90631_tetur02g90633_BE	0.0136113	0.970692	0.0210522
chromosome_1_tetur06g91378_tetur06g06658_UK	0.010839	0.970892	0.0210521
chromosome_1_tetur01g11560_tetur01g11560_BE	-0.0153169	0.971179	0.021052
chromosome_2_tetur02g01060_tetur02g01040_UK	-0.0119487	0.971203	0.021052
chromosome_2_tetur10g03190_tetur10g03190_PL	-0.0102893	0.971369	0.0210519
chromosome_1_tetur41g00340_tetur41g00260_PL	0.0104476	0.971417	0.0210519
chromosome_3_tetur30g00650_tetur30g00770_DE	0.0134692	0.971612	0.0210518
chromosome_1_tetur12g03890_tetur12g91751_PL	0.00979883	0.971647	0.0210518
chromosome_1_tetur36g01200_tetur36g01200_UK	0.0112955	0.971666	0.0210518
chromosome_1_tetur40g00391_tetur40g00391_BE_a1	0.016217	0.971958	0.0210516
chromosome_1_tetur23g02090_tetur23g02090_PL_a2	-0.0138691	0.972021	0.0210516
chromosome_1_tetur15g02020_tetur15g02090_BE_a1	0.0189594	0.97203	0.0210516
chromosome_1_tetur12g03640_tetur12g03710_BE	0.0124713	0.97212	0.0210515
chromosome_3_tetur44g00130_tetur04g00040_UK	0.0116503	0.972202	0.0210515
chromosome_2_tetur05g08740_tetur05g08860_PL	-0.00983127	0.972404	0.0210514
chromosome_2_tetur25g00500_tetur25g00520_UK	-0.0107636	0.972544	0.0210513
chromosome_2_tetur02g01590_tetur02g01590_UK	0.0115349	0.972547	0.0210513
chromosome_2_tetur18g92105_tetur18g03330_BE	-0.0143444	0.972723	0.0210513
chromosome_3_tetur14g01570_tetur14g01650_PL	-0.00922865	0.972839	0.0210512
chromosome_3_tetur02g08250_tetur02g08220_UK	0.0108985	0.972899	0.0210512
chromosome_3_tetur14g02200_tetur14g02230_PL	0.00940538	0.972927	0.0210512
chromosome_1_tetur23g00080_tetur23g00030_UK	-0.0103454	0.973001	0.0210511
chromosome_3_tetur14g01660_tetur14g02220_NL	0.0166161	0.973174	0.0210511
chromosome_1_tetur03g04750_tetur03g04750_DE	0.0171068	0.973191	0.0210511
chromosome_2_tetur01g03140_tetur01g92320_PL	0.00912042	0.9732	0.0210511
chromosome_1_tetur07g00550_tetur07g00530_PL_a1	-0.0115359	0.973461	0.0210509
chromosome_2_tetur02g03780_tetur02g03740_PL	-0.0103393	0.973775	0.0210508
chromosome_2_tetur01g01730_tetur01g01730_PL_a2	-0.0125416	0.974033	0.0210507
chromosome_1_tetur01g14490_tetur01g14660_UK	-0.00976205	0.974084	0.0210507
chromosome_2_tetur10g05844_tetur10g05771_UK	-0.0103578	0.974088	0.0210507
chromosome_2_tetur18g92101_tetur18g02950_BE	0.0135588	0.97416	0.0210506
chromosome_1_tetur03g09020_tetur03g08910_BE	-0.0129137	0.974201	0.0210506
chromosome_1_tetur03g09110_tetur03g09050_BE	-0.0129137	0.974201	0.0210506
chromosome_1_tetur26g00720_tetur26g00940_PL	0.0090991	0.974243	0.0210506
chromosome_1_tetur03g02050_tetur03g02020_PL_a1	-0.011386	0.974276	0.0210506
chromosome_2_tetur02g02320_tetur02g02200_PL	0.00947511	0.974303	0.0210506
chromosome_3_tetur09g03280_tetur09g03270_BE_a1	0.0144754	0.974584	0.0210505
chromosome_3_tetur11g02070_tetur11g02110_NL_a1	0.0204847	0.974624	0.0210504
chromosome_2_tetur01g02730_tetur01g02730_PL	0.00846799	0.975281	0.0210502
chromosome_2_tetur02g00680_tetur02g00400_UK	0.0101644	0.975342	0.0210501
chromosome_1_tetur26g91096_tetur26g02570_PL_a1	-0.0100418	0.975946	0.0210499
chromosome_3_tetur02g13370_tetur02g13370_BE	-0.0117831	0.976006	0.0210499
chromosome_1_tetur38g00450_tetur38g00490_UK	-0.00828466	0.976205	0.0210498
chromosome_2_tetur01g04180_tetur01g04210_PL	-0.00836078	0.976281	0.0210498
chromosome_2_tetur01g04330_tetur01g04370_PL	-0.00836078	0.976281	0.0210498
chromosome_2_tetur01g04260_tetur01g04270_PL	-0.00836078	0.976281	0.0210498
chromosome_2_tetur29g01400_tetur29g01400_UK	-0.00983725	0.976445	0.0210497
chromosome_2_tetur01g01680_tetur01g01710_BE	-0.0122284	0.97652	0.0210497
chromosome_1_tetur26g01370_tetur26g01470_DE	0.0127129	0.976523	0.0210497
chromosome_1_tetur01g91162_tetur01g14990_PL	0.00808259	0.976571	0.0210496
chromosome_1_tetur15g01410_tetur15g01630_UK	0.00936546	0.976647	0.0210496
chromosome_3_tetur14g01960_tetur14g02010_PL	-0.00799373	0.976949	0.0210495
chromosome_1_tetur06g04590_tetur06g04600_DE	0.0100641	0.977163	0.0210494
chromosome_3_tetur02g08680_tetur02g08680_PL	-0.00814671	0.977191	0.0210494
chromosome_2_tetur25g00620_tetur25g00620_UK	0.00901128	0.977254	0.0210494
chromosome_1_tetur01g11570_tetur01g11580_BE	0.0120697	0.977268	0.0210494
chromosome_1_tetur01g14510_tetur01g14530_PL	-0.00763227	0.977334	0.0210494
chromosome_1_tetur27g91701_tetur27g91701_PL	0.00839726	0.977418	0.0210493
chromosome_2_tetur18g02660_tetur18g02760_BE	-0.0118839	0.977435	0.0210493
chromosome_3_tetur09g01960_tetur09g01840_DE	0.0141102	0.977569	0.0210493
chromosome_2_tetur01g02740_tetur01g02800_PL	0.00759193	0.977613	0.0210493
chromosome_3_tetur16g02310_tetur16g02660_DE	0.010815	0.977737	0.0210492
chromosome_3_tetur16g02120_tetur16g02270_DE	0.010815	0.977737	0.0210492
chromosome_2_tetur25g00630_tetur25g00690_UK	0.00883537	0.977823	0.0210492
chromosome_2_tetur10g04070_tetur10g04130_UK	-0.00871357	0.97804	0.0210491
chromosome_2_tetur25g00590_tetur25g00590_UK	-0.00869844	0.978073	0.0210491
chromosome_1_tetur01g16538_tetur01g15260_PL	-0.00744321	0.978287	0.021049
chromosome_1_tetur06g91420_tetur06g05990_PL	-0.00761698	0.978307	0.021049
chromosome_2_tetur02g05510_tetur02g05430_PL_a1	-0.00809436	0.978581	0.0210489
chromosome_1_tetur01g15270_tetur01g15410_PL	0.00727654	0.978674	0.0210489
chromosome_3_tetur04g01290_tetur04g01400_NL_a1	0.0146768	0.978978	0.0210488
chromosome_1_tetur12g01500_tetur12g01500_PL_a2	0.0123262	0.979013	0.0210487
chromosome_3_tetur14g02290_tetur14g02330_PL	0.00736114	0.979023	0.0210487
chromosome_1_tetur27g01830_tetur27g01840_BE_a2	0.0147886	0.979105	0.0210487
chromosome_3_tetur11g05790_tetur09g06680_PL	0.00756386	0.979212	0.0210487
chromosome_2_tetur01g02160_tetur01g02180_PL_a2	-0.00987117	0.979303	0.0210486
chromosome_2_tetur01g04220_tetur01g04250_PL_a2	-0.0108111	0.979348	0.0210486
chromosome_3_tetur11g05790_tetur11g90972_UK	-0.00825183	0.979442	0.0210486
chromosome_1_tetur06g03230_tetur06g03250_UK	0.00732976	0.979667	0.0210485
chromosome_1_tetur01g14440_tetur01g14500_PL_a1	-0.00727841	0.979981	0.0210484
chromosome_1_tetur26g02380_tetur26g02430_PL_a1	-0.0084048	0.980073	0.0210484
chromosome_1_tetur06g02730_tetur06g06490_UK	-0.00722893	0.980174	0.0210484
chromosome_2_tetur10g05766_tetur10g02360_PL	-0.00712503	0.980255	0.0210483
chromosome_2_tetur17g00880_tetur17g00870_BE_a1	-0.0113652	0.980351	0.0210483
chromosome_3_tetur14g00570_tetur14g00660_UK_a2	0.0121379	0.980362	0.0210483
chromosome_3_tetur14g01320_tetur14g01360_PL	0.00660594	0.980719	0.0210482
chromosome_1_tetur38g00710_tetur23g02440_UK	-0.00679713	0.980735	0.0210482
chromosome_3_tetur09g02890_tetur09g02880_BE_a1	0.0112023	0.980753	0.0210482
chromosome_1_tetur12g01050_tetur12g01170_UK	0.00762759	0.98079	0.0210482
chromosome_3_tetur04g09479_tetur04g00790_PL_a1	0.00729199	0.980828	0.0210481
chromosome_3_tetur04g90889_tetur04g00810_PL_a1	-0.00722653	0.980961	0.0210481
chromosome_2_tetur02g05050_tetur02g05020_PL	0.00716519	0.981038	0.0210481
chromosome_2_tetur02g04990_tetur02g04950_PL	0.00716519	0.981038	0.0210481
chromosome_2_tetur02g92483_tetur02g05200_PL	0.00716519	0.981038	0.0210481
chromosome_2_tetur02g01780_tetur02g01730_UK	-0.00781972	0.981399	0.021048
chromosome_1_tetur40g00140_tetur40g00030_BE_a1	-0.00978555	0.981598	0.0210479
chromosome_2_tetur02g00390_tetur02g00340_UK	0.00745447	0.981883	0.0210478
chromosome_2_tetur10g04760_tetur10g04970_UK	0.0071028	0.98219	0.0210477
chromosome_1_tetur38g00140_tetur38g00150_UK	-0.00597372	0.982336	0.0210477
chromosome_3_tetur02g13360_tetur02g13280_BE	0.00861901	0.982368	0.0210477
chromosome_3_tetur02g09550_tetur02g15605_PL	-0.00648667	0.982388	0.0210477
chromosome_1_tetur34g00970_tetur34g00970_PL	-0.00590914	0.982598	0.0210476
chromosome_2_tetur18g00930_tetur18g00970_UK	-0.00690177	0.98271	0.0210476
chromosome_3_tetur09g01740_tetur09g01670_PL	-0.00643932	0.982879	0.0210475
chromosome_1_tetur01g11810_tetur01g11880_PL	-0.00586512	0.983314	0.0210474
chromosome_2_tetur04g06120_tetur04g06300_PL	0.00629512	0.983518	0.0210473
chromosome_2_tetur02g00220_tetur02g00160_PL	-0.0063764	0.983526	0.0210473
chromosome_1_tetur38g00220_tetur38g00240_UK	-0.00561627	0.983581	0.0210473
chromosome_1_tetur03g08820_tetur03g08760_DE	-0.0115575	0.983633	0.0210473
chromosome_3_tetur02g08870_tetur02g08840_PL	-0.00573753	0.983957	0.0210472
chromosome_1_tetur40g00210_tetur40g00200_BE_a1	0.00890277	0.984037	0.0210472
chromosome_3_tetur31g00300_tetur31g00300_UK_a1	0.00747839	0.984268	0.0210471
chromosome_1_tetur01g14340_tetur01g14410_PL_a1	-0.0057032	0.984286	0.0210471
chromosome_1_tetur07g01410_tetur07g01410_PL_a2	-0.00691771	0.984482	0.0210471
chromosome_1_tetur26g01480_tetur26g02801_PL	-0.00544266	0.984684	0.021047
chromosome_2_tetur02g05720_tetur02g05570_PL_a1	-0.00571458	0.984906	0.021047
chromosome_2_tetur24g00550_tetur24g00530_PL_a1	-0.00584311	0.984922	0.021047
chromosome_1_tetur08g04450_tetur08g04400_NL	0.0100911	0.985109	0.0210469
chromosome_3_tetur02g90666_tetur02g11050_BE	0.00643487	0.985265	0.0210469
chromosome_3_tetur11g00540_tetur11g00590_PL	0.00578157	0.985331	0.0210469
chromosome_3_tetur11g05720_tetur11g05770_NL	-0.00925876	0.985392	0.0210469
chromosome_3_tetur11g05420_tetur11g05420_NL	-0.00925876	0.985392	0.0210469
chromosome_3_tetur11g05830_tetur11g05830_NL	-0.00925876	0.985392	0.0210469
chromosome_3_tetur11g05590_tetur11g05620_NL	-0.00925876	0.985392	0.0210469
chromosome_3_tetur11g90966_tetur11g05360_NL	-0.00925876	0.985392	0.0210469
chromosome_2_tetur05g06320_tetur05g06340_NL	-0.00748455	0.985437	0.0210469
chromosome_2_tetur05g04580_tetur05g04640_BE	0.00635515	0.985533	0.0210468
chromosome_3_tetur11g05370_tetur11g05410_NL_a1	0.0105113	0.985645	0.0210468
chromosome_2_tetur10g01620_tetur10g01630_PL_a1	0.00618229	0.985714	0.0210468
chromosome_1_tetur01g14340_tetur01g14410_PL_a2	0.00855086	0.985963	0.0210467
chromosome_2_tetur01g04060_tetur01g04100_PL	-0.00478301	0.986076	0.0210467
chromosome_1_tetur03g05170_tetur03g05010_DE	0.00937238	0.986133	0.0210467
chromosome_1_tetur07g04580_tetur07g04570_PL_a1	0.00536245	0.986532	0.0210466
chromosome_1_tetur34g00570_tetur34g00550_PL	-0.0046449	0.986697	0.0210466
chromosome_3_tetur11g03050_tetur11g03290_PL	0.00500992	0.986997	0.0210465
chromosome_3_tetur43g00370_tetur43g00360_PL_a1	0.00493228	0.987017	0.0210465
chromosome_2_tetur05g06320_tetur05g06340_BE	0.00584535	0.987089	0.0210465
chromosome_1_tetur12g03730_tetur12g03770_BE	-0.00580745	0.987117	0.0210465
chromosome_2_tetur02g03710_tetur02g03710_PL	-0.00501576	0.987155	0.0210465
chromosome_3_tetur09g02980_tetur09g02900_BE_a1	-0.00733133	0.987168	0.0210465
chromosome_1_tetur03g04740_tetur03g04430_DE	-0.00794981	0.987179	0.0210465
chromosome_2_tetur28g00010_tetur28g00440_NL	0.0077049	0.987347	0.0210464
chromosome_2_tetur25g00080_tetur25g00100_PL_a1	0.00455922	0.987515	0.0210464
chromosome_3_tetur09g06200_tetur09g06160_NL	-0.00766861	0.987757	0.0210463
chromosome_2_tetur29g92562_tetur29g00690_PL	0.00514925	0.987822	0.0210463
chromosome_2_tetur01g00530_tetur01g00540_BE	0.00604907	0.988156	0.0210463
chromosome_1_tetur34g00690_tetur34g00580_NL	-0.00753046	0.988408	0.0210462
chromosome_1_tetur21g02360_tetur21g02310_UK	-0.00441657	0.988436	0.0210462
chromosome_1_tetur03g03640_tetur03g03490_UK	0.00485698	0.988472	0.0210462
chromosome_3_tetur14g01030_tetur14g01030_PL	0.00394109	0.988505	0.0210462
chromosome_1_tetur21g01810_tetur21g01710_UK	-0.00430459	0.988583	0.0210462
chromosome_3_tetur04g90895_tetur04g01280_NL_a1	-0.00824179	0.988699	0.0210462
chromosome_2_tetur05g07080_tetur05g07100_DE	-0.00634662	0.988708	0.0210462
chromosome_2_tetur01g04220_tetur01g04250_PL_a1	-0.00454148	0.988755	0.0210461
chromosome_3_tetur33g01741_tetur33g01150_PL_a1	0.00380216	0.98935	0.021046
chromosome_3_tetur13g03310_tetur13g03310_PL	0.00376436	0.989363	0.021046
chromosome_3_tetur02g06640_tetur20g03230_BE	-0.00483677	0.989386	0.021046
chromosome_2_tetur10g03680_tetur10g03730_PL_a2	0.0051447	0.9895	0.021046
chromosome_1_tetur01g10510_tetur01g10520_PL	0.00366134	0.989656	0.021046
chromosome_3_tetur20g02290_tetur20g02120_DE	-0.00507152	0.98977	0.021046
chromosome_2_tetur18g00980_tetur18g00990_UK	-0.00403032	0.989954	0.0210459
chromosome_2_tetur10g02950_tetur10g03040_PL_a1	0.00365535	0.990091	0.0210459
chromosome_1_tetur06g02730_tetur06g02870_PL_a1	0.0040447	0.990243	0.0210459
chromosome_2_tetur17g03870_tetur17g03850_BE	0.00509825	0.990274	0.0210459
chromosome_2_tetur02g03870_tetur02g03870_PL	-0.00373593	0.99059	0.0210458
chromosome_3_tetur13g03150_tetur13g03170_PL	0.00322345	0.990675	0.0210458
chromosome_1_tetur15g91273_tetur15g03230_UK	-0.00391603	0.990702	0.0210458
chromosome_2_tetur18g92076_tetur18g00880_UK	-0.0037476	0.990865	0.0210458
chromosome_3_tetur20g03220_tetur20g03100_BE	-0.00408452	0.99101	0.0210458
chromosome_2_tetur22g02340_tetur22g92580_NL	-0.00429434	0.991044	0.0210458
chromosome_1_tetur06g04170_tetur06g04190_DE	0.00541502	0.991813	0.0210457
chromosome_3_tetur16g01930_tetur16g02110_DE	-0.00392771	0.991822	0.0210456
chromosome_3_tetur02g07090_tetur02g07050_BE	0.00364471	0.992088	0.0210456
chromosome_1_tetur36g01180_tetur36g01190_UK	0.00313131	0.992217	0.0210456
chromosome_1_tetur03g08900_tetur03g08880_BE_a1	0.00456093	0.992374	0.0210456
chromosome_3_tetur09g06670_tetur09g06520_PL	0.00268005	0.992543	0.0210456
chromosome_2_tetur10g02190_tetur10g02300_DE	-0.00461179	0.992552	0.0210456
chromosome_1_tetur03g06050_tetur03g05780_DE	-0.00491781	0.992728	0.0210455
chromosome_2_tetur25g00060_tetur25g00070_PL_a1	-0.00265692	0.992805	0.0210455
chromosome_1_tetur12g03610_tetur12g03610_BE	0.00322403	0.992816	0.0210455
chromosome_3_tetur09g03000_tetur09g02990_BE_a1	0.00401399	0.992923	0.0210455
chromosome_1_tetur06g03980_tetur06g04030_PL_a1	-0.00286478	0.993052	0.0210455
chromosome_1_tetur01g14440_tetur01g14500_PL_a2	0.00418751	0.993128	0.0210455
chromosome_3_tetur33g00930_tetur33g00930_PL_a1	0.00245338	0.993146	0.0210455
chromosome_1_tetur01g14320_tetur01g91158_PL	-0.00227845	0.993206	0.0210455
chromosome_1_tetur01g14420_tetur01g14430_PL	-0.00227845	0.993206	0.0210455
chromosome_2_tetur19g02940_tetur19g02940_DE	0.00345913	0.993327	0.0210455
chromosome_2_tetur04g03760_tetur04g03900_NL	0.00425424	0.993475	0.0210454
chromosome_2_tetur05g08380_tetur05g08380_BE	-0.00277126	0.993547	0.0210454
chromosome_1_tetur21g02220_tetur21g02210_UK	0.00246287	0.99357	0.0210454
chromosome_1_tetur27g02440_tetur27g02450_PL	-0.00237143	0.993644	0.0210454
chromosome_3_tetur31g00430_tetur31g00480_UK_a1	0.00293115	0.993672	0.0210454
chromosome_1_tetur27g00040_tetur27g00080_PL_a2	0.00311557	0.993715	0.0210454
chromosome_1_tetur27g00090_tetur27g02568_PL_a2	0.00311557	0.993715	0.0210454
chromosome_1_tetur08g00980_tetur08g00950_BE_a1	0.00460013	0.993737	0.0210454
chromosome_1_tetur07g05520_tetur07g05450_PL_a1	0.00236206	0.993746	0.0210454
chromosome_1_tetur06g02720_tetur06g02720_PL_a1	-0.00250229	0.993981	0.0210454
chromosome_3_tetur02g08910_tetur02g08880_PL	0.00212479	0.994071	0.0210454
chromosome_1_tetur21g02670_tetur21g02650_BE_a1	-0.00435817	0.994155	0.0210454
chromosome_3_tetur14g00840_tetur14g01000_PL	-0.00192228	0.994426	0.0210454
chromosome_3_tetur02g11300_tetur02g11240_BE	0.00243492	0.994441	0.0210454
chromosome_2_tetur19g00660_tetur19g00740_NL_a2	0.00443078	0.994542	0.0210453
chromosome_3_tetur20g01430_tetur20g01430_UK	-0.0020893	0.994629	0.0210453
chromosome_3_tetur09g02840_tetur09g02710_BE_a1	-0.00311965	0.994691	0.0210453
chromosome_2_tetur02g01580_tetur02g01470_UK	-0.00217928	0.994799	0.0210453
chromosome_2_tetur05g03460_tetur05g04170_NL_a1	-0.00387041	0.994906	0.0210453
chromosome_2_tetur04g06630_tetur04g06680_PL	0.00193897	0.994975	0.0210453
chromosome_1_tetur06g02180_tetur06g02700_UK	0.00188495	0.994996	0.0210453
chromosome_1_tetur06g03650_tetur06g03700_PL_a1	-0.00204293	0.99509	0.0210453
chromosome_3_tetur31g00490_tetur31g00490_UK_a1	0.00224677	0.995117	0.0210453
chromosome_3_tetur31g00500_tetur31g00600_UK_a1	0.00224677	0.995117	0.0210453
chromosome_2_tetur04g04230_tetur04g04570_BE	0.00235321	0.995313	0.0210453
chromosome_2_tetur01g92335_tetur01g04030_NL	0.00337321	0.995316	0.0210453
chromosome_2_tetur01g03040_tetur01g03790_NL	0.00337321	0.995316	0.0210453
chromosome_2_tetur24g01980_tetur24g01780_BE_a1	0.00267377	0.995374	0.0210453
chromosome_2_tetur24g01760_tetur24g01510_BE_a1	0.00267377	0.995374	0.0210453
chromosome_2_tetur19g03190_tetur19g03230_UK	-0.00183595	0.995502	0.0210453
chromosome_2_tetur25g00150_tetur25g00220_BE	-0.002	0.995513	0.0210453
chromosome_1_tetur07g03290_tetur07g03290_PL_a1	0.0015632	0.996043	0.0210452
chromosome_2_tetur05g92680_tetur05g06940_NL	-0.00240595	0.996163	0.0210452
chromosome_1_tetur07g01620_tetur07g01500_PL_a2	-0.00157952	0.996388	0.0210452
chromosome_2_tetur01g04410_tetur01g04490_PL_a2	0.00188866	0.996394	0.0210452
chromosome_3_tetur20g01380_tetur20g01350_PL_a2	0.00208111	0.996501	0.0210452
chromosome_3_tetur20g01440_tetur20g01390_PL_a2	0.00208111	0.996501	0.0210452
chromosome_1_tetur06g03840_tetur06g03910_UK_a2	0.00209425	0.996529	0.0210452
chromosome_2_tetur18g00300_tetur18g00360_BE_a1	0.00187943	0.996549	0.0210452
chromosome_2_tetur18g00370_tetur18g00400_BE_a1	0.00187943	0.996549	0.0210452
chromosome_1_tetur12g00880_tetur12g01040_UK	0.0013646	0.996564	0.0210452
chromosome_3_tetur14g01660_tetur14g01720_UK	0.00131019	0.996569	0.0210452
chromosome_3_tetur14g02090_tetur14g02090_PL	0.00116687	0.996613	0.0210452
chromosome_2_tetur05g05840_tetur05g05860_BE	-0.00144542	0.99663	0.0210452
chromosome_1_tetur26g02903_tetur26g02780_PL	-0.00109522	0.99685	0.0210452
chromosome_2_tetur18g00920_tetur18g00920_DE	-0.00166127	0.997159	0.0210452
chromosome_2_tetur02g03420_tetur02g14631_NL_a2	-0.0026258	0.997227	0.0210452
chromosome_2_tetur18g02680_tetur18g02750_PL	-0.000966715	0.997259	0.0210452
chromosome_2_tetur22g01180_tetur22g01170_BE_a1	0.00145364	0.997318	0.0210452
chromosome_3_tetur09g05160_tetur09g05050_NL_a1	0.00222317	0.997325	0.0210452
chromosome_3_tetur04g01150_tetur04g01210_BE	0.00119958	0.9976	0.0210451
chromosome_1_tetur23g01460_tetur23g01320_UK	0.000851132	0.997641	0.0210451
chromosome_2_tetur29g01370_tetur29g01220_UK	0.000995414	0.997647	0.0210451
chromosome_3_tetur04g00230_tetur04g00310_UK	-0.000942366	0.997669	0.0210451
chromosome_2_tetur01g02960_tetur01g03010_BE_a2	-0.00208796	0.997728	0.0210451
chromosome_3_tetur14g00500_tetur14g00560_PL	0.000711576	0.997921	0.0210451
chromosome_2_tetur05g09290_tetur05g08670_BE	0.000889321	0.997925	0.0210451
chromosome_1_tetur12g01910_tetur12g01920_UK	0.000812706	0.998014	0.0210451
chromosome_3_tetur09g04350_tetur09g04330_NL	0.00139945	0.998066	0.0210451
chromosome_1_tetur12g03800_tetur12g04160_BE	0.000858831	0.998112	0.0210451
chromosome_1_tetur15g91241_tetur15g00340_NL	-0.000795626	0.998316	0.0210451
chromosome_2_tetur02g04060_tetur02g03970_PL_a1	-0.000633823	0.998358	0.0210451
chromosome_3_tetur11g00740_tetur11g00790_NL	0.000978331	0.998443	0.0210451
chromosome_1_tetur23g01590_tetur23g01510_UK	-0.000559449	0.99845	0.0210451
chromosome_2_tetur10g00640_tetur10g00670_BE_a1	0.000813019	0.998494	0.0210451
chromosome_2_tetur02g03730_tetur02g03720_PL	-0.000515698	0.998681	0.0210451
chromosome_3_tetur02g12000_tetur02g11960_BE	-0.000579934	0.998788	0.0210451
chromosome_2_tetur01g03070_tetur01g03110_PL	0.000401143	0.998818	0.0210451
chromosome_1_tetur01g10960_tetur01g10970_PL_a2	-0.00051976	0.999011	0.0210451
chromosome_1_tetur23g02160_tetur23g02110_PL_a1	-0.000324755	0.999222	0.0210451
chromosome_3_tetur14g00450_tetur14g00490_UK_a2	-0.00043402	0.999301	0.0210451
chromosome_2_tetur19g03240_tetur02g06580_UK	-0.00022629	0.999443	0.0210451
chromosome_1_tetur15g03080_tetur15g03220_UK	-8.22433e-05	0.999806	0.0210451
chromosome_3_tetur09g01410_tetur09g01220_PL	-3.36809e-05	0.99991	0.0210451
